# Timing of transcriptomic peripheral blood mononuclear cell responses of sheep to *Fasciola hepatica* infection differs from those of cattle, reflecting different disease phenotypes

**DOI:** 10.1101/2021.06.21.449266

**Authors:** Dagmara A. Niedziela, Amalia Naranjo-Lucena, Verónica Molina-Hernández, John A. Browne, Álvaro Martínez-Moreno, José Pérez, David E. MacHugh, Grace Mulcahy

## Abstract

Infection with the zoonotic trematode *Fasciola hepatica*, common in many regions with a temperate climate, leads to delayed growth and loss of productivity in cattle, while infection in sheep can have more severe effects, potentially leading to death. Previous transcriptomic analyses revealed upregulation of *TGFB1*, cell death and Toll-like receptor signalling, T-cell activation, and inhibition of nitric oxide production in macrophages in response to infection. However, the differences between ovine and bovine responses have not yet been explored. The objective of this study was to further investigate the transcriptomic response of ovine peripheral blood mononuclear cells (PBMC) to *F. hepatica* infection, and to elucidate the differences between ovine and bovine PBMC responses.

Sixteen male Merino sheep were randomly assigned to infected or control groups (n = 8 per group) and orally infected with 120 *F. hepatica* metacercariae. Transcriptomic data was generated from PBMC at 0, 2 and 16 weeks post-infection (wpi), and analysed for differentially expressed (DE) genes between infected and control animals at each time point (analysis 1), and for each group relative to time 0 (analysis 2). Analysis 2 was then compared to a similar study performed previously on bovine PBMC.

A total of 453 DE genes were found at 2 wpi, and 2 DE genes at 16 wpi (FDR < 0.1, analysis 1). Significantly overrepresented biological pathways at 2 wpi included *role of PKR in interferon induction and anti-viral response*, *death receptor signalling* and *RIG-I-like receptor signalling*, which suggested that an activation of innate response to intracellular nucleic acids and inhibition of cellular apoptosis were taking place. Comparison of analysis 2 with the previous bovine transcriptomic study revealed that anti-inflammatory response pathways which were significantly overrepresented in the acute phase in cattle, including *IL-10 signalling*, *Th2 pathway*, and *Th1 and Th2 activation* were upregulated only in the chronic phase in sheep. We propose that the earlier activation of anti-inflammatory responses in cattle, as compared with sheep, may be related to the general absence of acute clinical signs in cattle. These findings offer scope for “smart vaccination” strategies for this important livestock parasite.

## Supplementary Tables S1-S7 for "Timing of transcriptomic peripheral blood mononuclear cell responses of sheep to *Fasciola hepatica* infection differs from those of cattle, reflecting different disease phenotypes"

### Sheet: legend
Supplementary Table S1. Sample metadata and parameters of sequencing and alignment quality.
Supplementary Table S2. Log2 fold changes and adjusted P values of all differentially expressed genes (Benjamini‐Hochberg adjusted P‐value < 0.1) in response to F. hepatica at 2 wpi - Infected vs Control analysis. NA - gene not differentially expressed.
Supplementary Table S3. All significantly overrepresented gene ontology, KEGG and REACTOME pathways in response to F. hepatica at 2 wpi. The genes were converted to human orthologs and sorted by adjusted P value.
Supplementary Table S4. IPA canonical pathways in PBMC in response to F. hepatica infection in sheep at 2 wpi – infected vc control DE gene analysis.
–log(p-value) - The probability of association of genes from our dataset with the canonical pathway by random chance alone using Fisher’s exact test.
ratio - The number of genes in our dataset that meets the cut-off criteria (Padj. < 0.1), divided by the total number of genes involved in that pathway.
z-score - Overall activity status of the pathway. Z < 0 indicates a prediction of an overall decrease in activity while Z > 0 predicts an overall increase in the activity. NA indicates pathways that are currently ineligible for a prediction.
Supplementary Table S5. Log2 fold changes and adjusted P values of all differentially expressed genes (Benjamini‐Hochberg adjusted P value < 0.05) in response to F. hepatica at 2 and 16 wpi - longitudinal analysis. NA - gene not differentially expressed.
Supplementary Table S6. Common DE genes in PBMC at the chronic stage of F. hepatica infection in sheep and cattle.
Supplementary Table S7. IPA canonical pathways in PBMC at acute and chronic stages of F. hepatica infection in sheep and cattle.
–log(p-value) - The probability of association of genes from our dataset with the canonical pathway by random chance alone using Fisher’s exact test.
z-score - Overall activity status of the pathway. Z < 0 indicates a prediction of an overall decrease in activity while Z > 0 predicts an overall increase in the activity. NA indicates pathways that are currently ineligible for a prediction.

### Sheet: Table_S1
Animal number	Tag	Necropsy no	Group	Time (wpi)	Liver fibrosis	Sample name	RNA concentration - nanodrop(ng/uL)	A260/A280	A260/A230	Agilent RIN_UCD	RIN_Novogene	total_reads_after_filtering	q20_rate_after	q30_rate_after	gc_content_after	percent_trimmed	percent_uniquely_mapped
10	45	N17/19	Infected	0		A01	108.742	2.084	1.977	9	9.7	72471998	0.982285	0.946237	0.53244	0.828587	0.8828
18	46	N73/19	Infected	0		A02	189.664	2.088	2.174	9.2	9.7	63873752	0.981033	0.942765	0.536753	0.904866	0.8907
3	47	N55/19	Infected	0		A03	133.423	2.081	2.131	9.5	10	68171824	0.981371	0.944302	0.532251	1.13641	0.8863
23	48	N42/19	Infected	0		A04	207.691	2.09	2.081	9.4	10	62279626	0.977375	0.934605	0.535736	1.15484	0.895
51	49	N12/19	Infected	0		A05	95.477	2.088	2.072	9.2	9.5	61364188	0.980042	0.940707	0.52792	1.09	0.8831
4	66	N19/19	Infected	0		A06	164.707	2.092	1.873	9.4	9.4	61466342	0.980853	0.942439	0.529679	1.01255	0.8732
40	71	N66/19	Infected	0		A07	162.509	2.083	1.869	8.6	9	65732586	0.982141	0.94559	0.532672	0.971098	0.8842
50	72	N67/19	Infected	0		A08	216.569	2.09	2.067	9	9.4	66112066	0.982813	0.946933	0.531592	1.07503	0.8973
41	50	N24/19	Control	0		A09	99.026	2.086	1.93	9.1	9.1	64758474	0.983812	0.9497	0.52709	0.720473	0.8822
22	61	N5/19	Control	0		A10	149.408	2.077	2.102	9.4	9.5	63439628	0.982648	0.947202	0.536721	1.7857	0.8894
20	62	N15/19	Control	0		A11	192.451	2.082	2.054	9.3	9.8	67286686	0.981989	0.945975	0.53519	1.21417	0.891
11	63	N71/19	Control	0		A12	109.546	2.081	1.927	9.3	9.7	65058144	0.982313	0.946059	0.528436	0.783701	0.8924
28	64	N76/19	Control	0		A13	179.752	2.077	1.9	8.6	9.5	64156146	0.981743	0.944869	0.533476	0.959575	0.8841
16	65	N58/19	Control	0		A14	171.661	2.083	2.041	9	9.7	62472284	0.983595	0.949526	0.534949	0.891177	0.8858
31	68	N49/19	Control	0		A15	61.119	2.102	1.79	9.6	9.7	60627792	0.978321	0.937066	0.527697	0.888975	0.8865
12	70	N79/19	Control	0		A16	242.038	2.084	2.163	9.4	9.8	63627148	0.979878	0.941894	0.530253	1.01698	0.9015
10	45	N17/19	Infected	2		A17	67.407	2.082	1.739	9.4	7.7	64449052	0.979216	0.938989	0.528591	0.968337	0.8963
18	46	N73/19	Infected	2		A18	117.564	2.085	2.084	9.2	9.9	61830012	0.978276	0.937017	0.53651	1.03344	0.9051
3	47	N55/19	Infected	2		A19	163.007	2.088	1.843	9	9.5	64792994	0.982032	0.94541	0.533388	0.855605	0.8932
23	48	N42/19	Infected	2		A20	183.372	2.089	2.16	9.4	9.4	66396600	0.979256	0.939098	0.530192	1.0162	0.898
51	49	N12/19	Infected	2		A21	55.952	2.036	0.773	9.2	9.3	63387170	0.978918	0.938041	0.528896	0.894817	0.9003
4	66	N19/19	Infected	2		A22	162.969	2.073	2.098	9.2	9.4	63858768	0.979823	0.940591	0.533878	0.927207	0.8977
40	71	N66/19	Infected	2		A23	151.978	2.076	2.074	9.2	9.6	62111820	0.977855	0.936294	0.533354	1.00817	0.892
50	72	N67/19	Infected	2		A24	221.764	2.079	1.909	7.6	9.1	59258220	0.980009	0.941422	0.533901	1.11216	0.8979
41	50	N24/19	Control	2		A25	200.674	2.093	2.005	9.1	9.8	62720562	0.978455	0.9373	0.531774	0.943219	0.8941
22	61	N5/19	Control	2		A26	131.612	2.079	1.853	9.1	9.4	59990468	0.978589	0.937939	0.532439	1.16431	0.8952
20	62	N15/19	Control	2		A27	214.509	2.087	2.152	8.8	9.2	64006780	0.98031	0.941164	0.532384	0.884317	0.8938
11	63	N71/19	Control	2		A28	209.344	2.092	2.081	8.8	9.5	61038252	0.980809	0.94261	0.531625	0.867948	0.8855
28	64	N76/19	Control	2		A29	190.307	2.074	1.925	9	9.4	67663844	0.981354	0.943729	0.532581	1.03884	0.8865
16	65	N58/19	Control	2		A30	247.965	2.087	2.015	9.1	9.6	62483058	0.979987	0.940864	0.536991	1.0601	0.8978
31	68	N49/19	Control	2		A31	153.393	2.073	1.883	8.8	9.1	59272360	0.98099	0.943068	0.530643	0.914111	0.8843
12	70	N79/19	Control	2		A32	449.551	2.102	2.186	8.4	8.9	71104438	0.982263	0.946644	0.534311	0.942954	0.8962
10	45	N17/19	Infected	16	1	A33	83.733	2.094	1.803	9.2	9.5	61088222	0.981363	0.943759	0.530815	0.768548	0.9044
18	46	N73/19	Infected	16	1	A34	180.067	2.097	2.09	8.8	9.7	65296408	0.98169	0.944681	0.534736	0.864834	0.9066
3	47	N55/19	Infected	16	2	A35	108.287	2.098	2.059	9.1	9.4	63369612	0.982935	0.947632	0.531234	0.774523	0.8922
23	48	N42/19	Infected	16	1	A36	142.114	2.105	2.014	9	9.4	66131396	0.976504	0.932983	0.523286	1.10769	0.8879
51	49	N12/19	Infected	16	1	A37	130.148	2.081	1.879	9.7	9.9	69817418	0.982647	0.947308	0.532209	0.819034	0.9015
4	66	N19/19	Infected	16	2	A38	150.603	2.092	1.928	9.3	9.7	60408826	0.983487	0.949381	0.534971	0.853417	0.8906
40	71	N66/19	Infected	16	3	A39	205.636	2.091	2.124	7.3	9.3	71285956	0.982252	0.946176	0.532469	0.765689	0.8898
50	72	N67/19	Infected	16	1	A40	164.918	2.081	2.15	9.1	9.2	66408762	0.981055	0.943141	0.530987	0.836175	0.9035
41	50	N24/19	Control	16	0	A41	156.972	2.103	2.133	9.6	9.5	66711176	0.982827	0.9476	0.532247	0.90617	0.8931
22	61	N5/19	Control	16	0	A42	127.333	2.096	2.102	9.5	9.6	64818924	0.982092	0.945809	0.531544	0.802232	0.9037
20	62	N15/19	Control	16	0	A43	79.149	2.121	1.894	9.9	9.6	71410450	0.983669	0.949532	0.528811	0.772082	0.8913
11	63	N71/19	Control	16	0	A44	97.527	2.108	1.714	9.6	9.4	66501882	0.9807	0.94212	0.528859	0.875757	0.8985
28	64	N76/19	Control	16	0	A45	99.776	2.082	2.01	9.4	9	63941838	0.982542	0.946889	0.530274	0.73369	0.8932
16	65	N58/19	Control	16	0	A46	157.381	2.085	1.692	9.7	9.7	69300678	0.982336	0.946537	0.530374	0.816715	0.9067
31	68	N49/19	Control	16	0	A47	108.568	2.096	1.442	9.3	9.4	60810020	0.979462	0.939712	0.530043	1.31121	0.8816
12	70	N79/19	Control	16	0	A48	209.261	2.093	1.758	9.3	9.4	68377250	0.982499	0.946733	0.534118	0.853924	0.8977

### Sheet: Table S2
Row.names	baseMean	log2FoldChange	lfcSE	pvalue	padj	strand	gene_biotype	gene_name
ENSOARG00020001270	586.347	1.17666	0.229389	9.13e-09	8.63e-05	+	protein_coding	HSPA13		HSPA13
ENSOARG00020020760	1001.25	0.464222	0.0902733	1.68e-08	8.63e-05	+	protein_coding	HMGCR		HMGCR
ENSOARG00020015353	248.014	0.659226	0.139801	9.17e-08	0.000314871	-	protein_coding	PPTC7		PPTC7
ENSOARG00020022800	1169.75	1.8525	0.444885	2.43e-07	0.000538414	-	protein_coding	CD83		CD83
ENSOARG00020024647	605.76	3.01526	0.828727	2.61e-07	0.000538414	-	protein_coding	NA
ENSOARG00020012771	284.721	0.713521	0.163689	5.21e-07	0.000766459	+	protein_coding	PDCL		PDCL
ENSOARG00020016760	334.867	0.997564	0.235049	5.12e-07	0.000766459	+	protein_coding	ZBTB10		ZBTB10
ENSOARG00020018086	2469.61	-0.287304	0.0648387	6.92e-07	0.000891291	+	protein_coding	CNPY3		CNPY3
ENSOARG00020004782	97.6199	0.822108	0.198347	1.02e-06	0.00116362	+	protein_coding	CPEB2		CPEB2
ENSOARG00020016182	766.271	0.420726	0.0996326	1.2e-06	0.0012315	-	protein_coding	NA
ENSOARG00020003772	260.757	1.07548	0.273873	1.77e-06	0.00152137	+	protein_coding	BTG2		BTG2
ENSOARG00020009445	2129.13	0.675869	0.166178	1.69e-06	0.00152137	-	protein_coding	DDX58		DDX58
ENSOARG00020010273	18207.8	0.545566	0.136336	2.58e-06	0.00189898	-	protein_coding	H3F3A		H3F3A
ENSOARG00020014113	576.857	0.692983	0.174443	2.48e-06	0.00189898	-	protein_coding	SLC25A25		SLC25A25
ENSOARG00020002877	340.715	0.425882	0.106107	3.04e-06	0.0019269	+	protein_coding	PURB		PURB
ENSOARG00020005443	205.024	-0.479954	0.122497	3.18e-06	0.0019269	+	protein_coding	PYM1		PYM1
ENSOARG00020023468	211.95	1.15522	0.300259	2.9e-06	0.0019269	-	protein_coding	LYSMD3		LYSMD3
ENSOARG00020006392	513.916	-0.265348	0.0651552	3.62e-06	0.00206919	-	protein_coding	SNRNP35		SNRNP35
ENSOARG00020020934	107.359	1.45048	0.389486	3.82e-06	0.00206919	-	protein_coding	HBEGF		HBEGF
ENSOARG00020024526	217.95	0.44232	0.113924	5.16e-06	0.00265457	-	protein_coding	NA
ENSOARG00020003053	1013.71	0.931987	0.256148	5.65e-06	0.00277002	+	protein_coding	PLK3		PLK3
ENSOARG00020003286	456.116	0.618412	0.16432	6.37e-06	0.00290748	-	protein_coding	PTP4A1		PTP4A1
ENSOARG00020023218	1163.01	0.608583	0.161661	6.49e-06	0.00290748	-	protein_coding	MEF2C		MEF2C
ENSOARG00020026197	365.504	-0.396445	0.104102	7.14e-06	0.00306158	+	protein_coding	NA
ENSOARG00020002853	210.394	1.13022	0.318812	9.03e-06	0.00357676	-	protein_coding	ZBTB21		ZBTB21
ENSOARG00020009214	274.529	0.547718	0.148618	9.52e-06	0.00357676	-	protein_coding	NA
ENSOARG00020014956	753.837	-0.352547	0.0929999	9.04e-06	0.00357676	-	protein_coding	TBC1D10A		TBC1D10A
ENSOARG00020017206	620.44	-0.256568	0.0668918	9.84e-06	0.00357676	+	protein_coding	APBA3		APBA3
ENSOARG00020019951	15883	-0.664741	0.184163	1.04e-05	0.00357676	+	protein_coding	NA
ENSOARG00020020253	4885.58	0.00610897	0.0764417	1.01e-05	0.00357676	-	protein_coding	NA
ENSOARG00020024142	561.669	0.416788	0.114666	1.31e-05	0.00434996	-	protein_coding	VHL		VHL
ENSOARG00020002175	113.34	0.564799	0.160229	1.4e-05	0.00437391	+	protein_coding	ZBTB39		ZBTB39
ENSOARG00020025627	1219.44	-0.37647	0.103001	1.37e-05	0.00437391	-	protein_coding	HEXIM1		HEXIM1
ENSOARG00020005311	10961.3	-0.548656	0.1559	1.53e-05	0.0045417	-	protein_coding	CST3		CST3
ENSOARG00020009851	716.097	1.05166	0.321771	1.54e-05	0.0045417	-	protein_coding	NA
ENSOARG00020020736	629.097	-0.449459	0.125877	1.63e-05	0.00466217	-	protein_coding	INTS5		INTS5
ENSOARG00020019809	223.449	0.698926	0.205819	1.92e-05	0.00533214	+	protein_coding	CPEB4		CPEB4
ENSOARG00020009809	150.88	0.437133	0.124536	2.16e-05	0.00570137	+	protein_coding	NA
ENSOARG00020016902	682.42	0.363684	0.102837	2.14e-05	0.00570137	-	protein_coding	ST8SIA4		ST8SIA4
ENSOARG00020001120	233.265	1.0868	0.333994	2.32e-05	0.00581933	+	protein_coding	TENT5C		TENT5C
ENSOARG00020012860	3383.16	0.385871	0.110283	2.31e-05	0.00581933	-	protein_coding	NA
ENSOARG00020005895	234.703	0.420901	0.121584	2.38e-05	0.00583237	+	protein_coding	DHTKD1		DHTKD1
ENSOARG00020004751	2256.98	0.291123	0.0817253	2.46e-05	0.00589022	-	protein_coding	DNAJA2		DNAJA2
ENSOARG00020003898	163.525	0.376352	0.109788	3.12e-05	0.00713302	-	protein_coding	VWA5B2		VWA5B2
ENSOARG00020007309	680.163	0.443137	0.132267	3.4e-05	0.00713302	+	protein_coding	XRN1		XRN1
ENSOARG00020008862	83.7107	1.41843	0.474053	3.46e-05	0.00713302	+	protein_coding	PLK2		PLK2
ENSOARG00020014011	187.6	-0.543451	0.163951	3.35e-05	0.00713302	+	protein_coding	TTYH1		TTYH1
ENSOARG00020017213	187.841	0.4337	0.129661	3.24e-05	0.00713302	-	protein_coding	THUMPD1		THUMPD1
ENSOARG00020017221	1232.94	-0.28764	0.0826639	3.33e-05	0.00713302	+	protein_coding	CASP8		CASP8
ENSOARG00020023215	226.778	-0.555314	0.167353	3.15e-05	0.00713302	+	protein_coding	SPSB2		SPSB2
ENSOARG00020017752	1890.63	0.745312	0.230318	3.6e-05	0.00727457	-	protein_coding	CSRNP1		CSRNP1
ENSOARG00020014056	116.533	0.685029	0.213613	4.29e-05	0.00850002	+	protein_coding	C12orf45		C12orf45
ENSOARG00020005571	776.603	-0.277302	0.0816848	4.65e-05	0.00854146	-	protein_coding	ESS2		ESS2
ENSOARG00020017500	4020.89	0.328055	0.0984296	4.59e-05	0.00854146	+	protein_coding	DDX3X		DDX3X
ENSOARG00020018415	1136.68	-0.245907	0.067884	4.4e-05	0.00854146	-	protein_coding	ELMO2		ELMO2
ENSOARG00020023922	731.77	-0.279651	0.0822919	4.57e-05	0.00854146	-	protein_coding	EIF2AK1		EIF2AK1
ENSOARG00020013565	262.479	0.367672	0.111542	4.95e-05	0.00865276	-	protein_coding	PANK3		PANK3
ENSOARG00020018416	308.712	0.445754	0.136544	4.81e-05	0.00865276	+	protein_coding	SNX29		SNX29
ENSOARG00020023796	468.015	0.813022	0.267518	4.96e-05	0.00865276	-	protein_coding	ARRDC3		ARRDC3
ENSOARG00020000891	284.934	0.483397	0.15191	5.47e-05	0.00929574	+	protein_coding	eIF2aK2		eIF2aK2
ENSOARG00020010862	79.3149	1.09486	0.372539	5.51e-05	0.00929574	-	protein_coding	DUSP10		DUSP10
ENSOARG00020015197	484.292	0.419795	0.130629	6.04e-05	0.0100345	-	protein_coding	ZNF281		ZNF281
ENSOARG00020010295	604.357	0.617015	0.200006	6.37e-05	0.0104163	-	protein_coding	TRIB1		TRIB1
ENSOARG00020006258	193.793	-0.814242	0.272427	7.3e-05	0.0115585	+	protein_coding	GP1BB		GP1BB
ENSOARG00020011648	43.5414	-0.837171	0.27457	7.27e-05	0.0115585	-	protein_coding	TRAV26-2		TRAV26-2
ENSOARG00020008774	96.0012	0.897235	0.29496	7.89e-05	0.0120584	+	protein_coding	NA
ENSOARG00020010917	480.138	-0.345771	0.107863	8.07e-05	0.0120584	+	protein_coding	CDC34		CDC34
ENSOARG00020025383	125.199	0.486605	0.157579	8.08e-05	0.0120584	-	protein_coding	MAFG		MAFG
ENSOARG00020025421	627.803	0.339475	0.106906	8.01e-05	0.0120584	+	protein_coding	CDKN2AIP		CDKN2AIP
ENSOARG00020021492	1270.17	-0.267101	0.0801325	8.2e-05	0.0120657	-	protein_coding	RNASEK		RNASEK
ENSOARG00020004234	518.331	0.343399	0.108754	8.5e-05	0.0121567	+	protein_coding	SUSD6		SUSD6
ENSOARG00020007714	8744.71	0.345606	0.110061	8.5e-05	0.0121567	+	protein_coding	HSPA5		HSPA5
ENSOARG00020009075	148.293	0.442131	0.143686	8.98e-05	0.0126693	+	protein_coding	NA
ENSOARG00020016940	230.754	0.693076	0.238061	9.32e-05	0.0129743	+	protein_coding	SLC30A1		SLC30A1
ENSOARG00020012417	908.232	1.01378	0.349764	9.57e-05	0.0131336	-	protein_coding	BHLHE40		BHLHE40
ENSOARG00020006656	42.158	-0.784965	0.267849	9.96e-05	0.0133163	-	protein_coding	H2BC18		H2BC18
ENSOARG00020017818	399.755	-0.8627	0.307717	0.000100871	0.0133163	-	protein_coding	CX3CR1		CX3CR1
ENSOARG00020026084	570.375	-0.413152	0.135201	9.93e-05	0.0133163	-	protein_coding	NUPR1		NUPR1
ENSOARG00020000532	555.808	0.731039	0.257968	0.000108483	0.0141399	-	protein_coding	NFIL3		NFIL3
ENSOARG00020018070	705.042	-0.30512	0.0982415	0.000111194	0.0143121	+	protein_coding	PHF23		PHF23
ENSOARG00020003127	1906.89	0.209782	0.065013	0.000122159	0.0155226	-	protein_coding	CPSF6		CPSF6
ENSOARG00020009639	2175.45	0.457635	0.161357	0.000123614	0.0155226	-	protein_coding	MAP3K1		MAP3K1
ENSOARG00020007783	2087.78	0.2488	0.079277	0.000127663	0.0158379	-	protein_coding	RASSF3		RASSF3
ENSOARG00020005778	156.02	-0.494201	0.169233	0.000138955	0.0170336	+	protein_coding	SPART		SPART
ENSOARG00020010412	43.0682	-0.0267866	0.083005	0.000144114	0.0174581	-	protein_coding	TSKS		TSKS
ENSOARG00020009271	155.904	0.342381	0.11319	0.00015078	0.0178457	-	protein_coding	PUS7		PUS7
ENSOARG00020022249	149.41	0.481392	0.166768	0.000149544	0.0178457	+	protein_coding	NA
ENSOARG00020000976	906.939	0.674541	0.255477	0.000154396	0.018066	+	protein_coding	CCNL1		CCNL1
ENSOARG00020005023	611.684	-0.277137	0.0913135	0.000156652	0.018103	-	protein_coding	TRIM32		TRIM32
ENSOARG00020015901	514.673	0.666419	0.237254	0.000159985	0.018103	+	protein_coding	NA
ENSOARG00020024263	653.595	0.586391	0.207838	0.000158582	0.018103	+	protein_coding	ARID5B		ARID5B
ENSOARG00020006844	85.18	0.556364	0.198657	0.000170119	0.0189335	+	protein_coding	USP45		USP45
ENSOARG00020012953	566.512	0.300308	0.101047	0.000171003	0.0189335	-	protein_coding	KPNA3		KPNA3
ENSOARG00020010261	734.566	0.194713	0.0616981	0.000175553	0.0192305	-	protein_coding	SUDS3		SUDS3
ENSOARG00020006831	672.268	-0.232958	0.0764834	0.000188741	0.0196116	+	protein_coding	NOL12		NOL12
ENSOARG00020012279	649.042	0.317016	0.108762	0.000188128	0.0196116	+	protein_coding	MOCS3		MOCS3
ENSOARG00020015352	445.838	0.272473	0.0911429	0.000183266	0.0196116	+	protein_coding	FAM53C		FAM53C
ENSOARG00020016712	980.143	-0.25019	0.083073	0.000190348	0.0196116	-	protein_coding	RHEB		RHEB
ENSOARG00020019056	475.839	0.525203	0.188785	0.000183092	0.0196116	+	protein_coding	RLIM		RLIM
ENSOARG00020025977	348.183	0.408284	0.143322	0.000190459	0.0196116	+	protein_coding	SPTY2D1		SPTY2D1
ENSOARG00020003615	2815.34	0.321814	0.11121	0.000200698	0.0202926	-	protein_coding	ZFP36L1		ZFP36L1
ENSOARG00020009173	356.631	0.463997	0.167446	0.000201015	0.0202926	-	protein_coding	SLC25A36		SLC25A36
ENSOARG00020005689	1754.71	0.873637	0.337571	0.00020359	0.020353	-	protein_coding	NA
ENSOARG00020002732	140.872	0.47863	0.173484	0.00021036	0.0208277	+	protein_coding	POU2F1		POU2F1
ENSOARG00020004922	689.681	0.371324	0.132625	0.000232092	0.0227605	+	protein_coding	WDR43		WDR43
ENSOARG00020002608	264.91	0.350674	0.125149	0.000246832	0.0236783	+	protein_coding	C3orf38		C3orf38
ENSOARG00020013597	557.703	0.347982	0.125658	0.00024835	0.0236783	-	protein_coding	FAM91A1		FAM91A1
ENSOARG00020022658	13230	-0.24639	0.0839635	0.000247202	0.0236783	-	protein_coding	PTPN6		PTPN6
ENSOARG00020000941	422.259	0.658947	0.250939	0.00025369	0.0237477	+	protein_coding	CD69		CD69
ENSOARG00020004723	453.681	0.393388	0.142559	0.000251836	0.0237477	-	protein_coding	STYX		STYX
ENSOARG00020020808	819.681	-0.218166	0.0725535	0.000261919	0.0242971	+	protein_coding	KAT5		KAT5
ENSOARG00020022735	234.512	0.441981	0.163197	0.000270699	0.0248874	-	protein_coding	IKZF5		IKZF5
ENSOARG00020017550	25041.9	0.217947	0.0738993	0.000281183	0.0255557	-	protein_coding	HNRNPA1		HNRNPA1
ENSOARG00020023720	500.399	0.310267	0.111781	0.000282932	0.0255557	+	protein_coding	WDR7		WDR7
ENSOARG00020020638	852.464	-0.210736	0.0713215	0.000292269	0.0261695	+	protein_coding	ACTR10		ACTR10
ENSOARG00020020029	2149.56	-0.36316	0.133812	0.000298506	0.0264976	-	protein_coding	S1PR4		S1PR4
ENSOARG00020011487	758.725	0.273345	0.0970762	0.000304994	0.0267324	+	protein_coding	SUZ12		SUZ12
ENSOARG00020014460	538.536	0.291668	0.10782	0.000306343	0.0267324	+	protein_coding	WASHC4		WASHC4
ENSOARG00020022263	132.849	0.39336	0.14696	0.000309709	0.0267989	-	protein_coding	NA
ENSOARG00020001942	726.886	0.575964	0.223224	0.000320943	0.0271239	-	protein_coding	TFRC		TFRC
ENSOARG00020007659	163.386	0.431912	0.163243	0.000326758	0.0271239	+	protein_coding	MYEF2		MYEF2
ENSOARG00020008321	197.153	0.473282	0.17929	0.000324694	0.0271239	+	protein_coding	CCDC117		CCDC117
ENSOARG00020010008	878.022	0.258377	0.0920279	0.000331161	0.0271239	+	protein_coding	PRELID3B		PRELID3B
ENSOARG00020014840	2255.13	0.281313	0.104778	0.000334453	0.0271239	+	protein_coding	EIF5		EIF5
ENSOARG00020017506	1137.4	-0.294074	0.106894	0.000334537	0.0271239	+	protein_coding	NA
ENSOARG00020018240	230.968	0.431891	0.164322	0.000327952	0.0271239	-	protein_coding	TMEM135		TMEM135
ENSOARG00020024404	422.706	-0.26587	0.0946905	0.000320555	0.0271239	-	protein_coding	WDR41		WDR41
ENSOARG00020001167	76.704	-0.535891	0.20938	0.000342692	0.02742	-	protein_coding	MOB3C		MOB3C
ENSOARG00020001923	233.272	0.400824	0.152063	0.000353668	0.02742	-	protein_coding	CD80		CD80
ENSOARG00020002141	184.837	0.446832	0.171667	0.000359322	0.02742	-	protein_coding	RNF168		RNF168
ENSOARG00020002804	489.973	0.40396	0.155099	0.000367395	0.02742	-	protein_coding	SMC2		SMC2
ENSOARG00020002892	2106.55	0.498271	0.193044	0.000355086	0.02742	-	protein_coding	NA
ENSOARG00020006410	787.418	0.378616	0.144712	0.000362276	0.02742	-	protein_coding	CNOT6L		CNOT6L
ENSOARG00020009770	523.751	0.414651	0.160001	0.000370598	0.02742	-	protein_coding	CDK17		CDK17
ENSOARG00020010063	512.482	-0.453132	0.174911	0.000367727	0.02742	-	protein_coding	HSPB8		HSPB8
ENSOARG00020012000	4085.43	-0.25922	0.0934319	0.000372807	0.02742	+	protein_coding	TRIR		TRIR
ENSOARG00020014060	127.506	0.739376	0.306522	0.000370976	0.02742	+	protein_coding	CDK5R1		CDK5R1
ENSOARG00020018026	1226.21	0.322362	0.120031	0.000350679	0.02742	-	protein_coding	2007-03-01		2007-03-01
ENSOARG00020019565	63.9909	0.802625	0.337651	0.000366124	0.02742	+	protein_coding	DNAJB4		DNAJB4
ENSOARG00020022726	535.863	-0.440616	0.171871	0.000357612	0.02742	+	protein_coding	NFE2L2		NFE2L2
ENSOARG00020003806	151.359	0.395282	0.153126	0.000398977	0.0289315	+	protein_coding	TP53INP1		TP53INP1
ENSOARG00020016265	1041.52	0.250355	0.0939119	0.000397052	0.0289315	-	protein_coding	NA
ENSOARG00020002103	82.6828	0.415127	0.160626	0.000407821	0.0292097	+	protein_coding	PPARA		PPARA
ENSOARG00020002567	449.844	0.386728	0.149264	0.000408953	0.0292097	-	protein_coding	SPRYD4		SPRYD4
ENSOARG00020018526	2004.18	-0.175254	0.059517	0.000411324	0.0292097	-	protein_coding	RAB8A		RAB8A
ENSOARG00020000426	167.88	-0.403178	0.158668	0.000443624	0.0300526	+	protein_coding	ZNF691		ZNF691
ENSOARG00020004606	799.077	-0.205152	0.0724559	0.000442156	0.0300526	+	protein_coding	ING1		ING1
ENSOARG00020005323	143.71	0.497134	0.202789	0.000440676	0.0300526	+	protein_coding	TWF1		TWF1
ENSOARG00020010186	4682.23	0.458426	0.184012	0.000427278	0.0300526	-	protein_coding	HNRNPDL		HNRNPDL
ENSOARG00020015555	88.6203	0.461611	0.183281	0.000436168	0.0300526	-	protein_coding	KLF7		KLF7
ENSOARG00020015692	1441.48	-0.273429	0.101876	0.000429404	0.0300526	+	protein_coding	NA
ENSOARG00020022587	109.846	0.42896	0.169109	0.00043296	0.0300526	-	protein_coding	ZBTB41		ZBTB41
ENSOARG00020005642	76.7626	0.410716	0.161435	0.000451188	0.0303652	-	protein_coding	DIPK2A		DIPK2A
ENSOARG00020021433	102.835	0.483444	0.19877	0.00046066	0.0306027	-	protein_coding	NA
ENSOARG00020024395	70.8943	1.12831	0.548843	0.000459102	0.0306027	-	protein_coding	DUSP4		DUSP4
ENSOARG00020009970	1043.55	0.474943	0.195604	0.000480384	0.0315065	-	protein_coding	OSER1		OSER1
ENSOARG00020018136	789.416	0.409566	0.170397	0.000477909	0.0315065	-	protein_coding	TCF4		TCF4
ENSOARG00020004987	384.809	-0.334385	0.130335	0.000489333	0.0318903	-	protein_coding	NA
ENSOARG00020004297	211.603	0.670694	0.292318	0.000492443	0.0318911	-	protein_coding	ACKR3		ACKR3
ENSOARG00020025837	1391.57	-0.209042	0.0753822	0.000504528	0.0324695	-	protein_coding	NA
ENSOARG00020008227	341.005	0.302804	0.117417	0.000515778	0.0329874	+	protein_coding	ZBTB24		ZBTB24
ENSOARG00020012478	1352.03	0.282453	0.10858	0.00052056	0.0330877	-	protein_coding	RNF139		RNF139
ENSOARG00020013391	122.948	0.506841	0.214193	0.000542823	0.0340445	-	protein_coding	INO80D		INO80D
ENSOARG00020014450	227.973	0.294683	0.115216	0.000540642	0.0340445	+	protein_coding	KCTD9		KCTD9
ENSOARG00020026153	650.498	0.295439	0.115209	0.000545532	0.0340445	-	protein_coding	TOB1		TOB1
ENSOARG00020009577	916.661	0.32529	0.129096	0.000553859	0.034356	+	protein_coding	NA
ENSOARG00020008152	1145.3	-0.750471	0.339499	0.000572359	0.0352909	+	protein_coding	NA
ENSOARG00020019996	338.389	0.44405	0.185535	0.000584784	0.0358424	-	protein_coding	NR3C1		NR3C1
ENSOARG00020003148	169.26	0.389171	0.160135	0.000613841	0.0374007	+	protein_coding	JMY		JMY
ENSOARG00020018417	80.8386	0.602704	0.266667	0.000622681	0.0377161	-	protein_coding	TTBK2		TTBK2
ENSOARG00020020251	135.104	-0.540951	0.234248	0.000626716	0.0377386	-	protein_coding	NA
ENSOARG00020017135	756.317	-0.603863	0.277058	0.000634419	0.0377728	-	protein_coding	C1QA		C1QA
ENSOARG00020021556	1029.49	0.299406	0.12088	0.00063462	0.0377728	-	protein_coding	NDEL1		NDEL1
ENSOARG00020010001	285.901	0.451276	0.192357	0.000656508	0.0380365	+	protein_coding	PGBD2		PGBD2
ENSOARG00020011245	3779.73	0.450625	0.191816	0.000658172	0.0380365	-	protein_coding	SLC2A3		SLC2A3
ENSOARG00020012979	852.039	-0.296424	0.11925	0.000658576	0.0380365	+	protein_coding	FUCA1		FUCA1
ENSOARG00020015730	7912.87	-0.244731	0.0945729	0.000647832	0.0380365	-	protein_coding	CCND3		CCND3
ENSOARG00020016595	274.333	-0.412716	0.174229	0.000646553	0.0380365	-	protein_coding	C19orf25		C19orf25
ENSOARG00020023827	1875.89	-0.394151	0.166469	0.000661215	0.0380365	+	protein_coding	HSPB1		HSPB1
ENSOARG00020020611	682.414	0.28253	0.116172	0.000666892	0.0381499	+	protein_coding	RBM27		RBM27
ENSOARG00020004568	784.392	0.3617	0.153105	0.000689865	0.0390305	+	protein_coding	FBXO11		FBXO11
ENSOARG00020022165	426.251	0.338391	0.139407	0.00068751	0.0390305	+	protein_coding	ZNF24		ZNF24
ENSOARG00020006243	202.807	0.476617	0.21306	0.000722476	0.0405004	-	protein_coding	FAM126A		FAM126A
ENSOARG00020019344	175.089	0.36058	0.153179	0.000723713	0.0405004	-	protein_coding	ATAD2B		ATAD2B
ENSOARG00020015979	959.584	-0.235332	0.0912988	0.000732154	0.0407513	+	protein_coding	DYRK1B		DYRK1B
ENSOARG00020023945	477.862	0.183179	0.0657731	0.000742843	0.041124	-	protein_coding	FECH		FECH
ENSOARG00020025637	1176.89	-0.182079	0.0672296	0.000764879	0.0421174	-	protein_coding	NMT1		NMT1
ENSOARG00020013852	471.454	0.648276	0.310301	0.000792281	0.0431646	-	protein_coding	PRDM1		PRDM1
ENSOARG00020021755	1568.25	0.30577	0.130336	0.000790872	0.0431646	+	protein_coding	NCOA3		NCOA3
ENSOARG00020019431	310.887	0.375267	0.169767	0.000803295	0.0435343	+	protein_coding	CREBRF		CREBRF
ENSOARG00020014959	3714.72	0.143858	0.0506374	0.000814822	0.0439279	+	protein_coding	NA
ENSOARG00020001205	2348.8	-0.178565	0.0663732	0.000838381	0.0439629	-	protein_coding	GNG5		GNG5
ENSOARG00020001754	815.889	0.338992	0.149292	0.000841637	0.0439629	+	protein_coding	DENND5B		DENND5B
ENSOARG00020004806	250.861	0.417143	0.184996	0.000844592	0.0439629	-	protein_coding	PDP1		PDP1
ENSOARG00020009782	814.505	0.326556	0.141023	0.000832888	0.0439629	-	protein_coding	FMR1		FMR1
ENSOARG00020011730	40.0238	-0.765106	0.380637	0.000836925	0.0439629	-	protein_coding	NA
ENSOARG00020015503	58.4763	0.663269	0.319371	0.00082339	0.0439629	+	protein_coding	SAMD4A		SAMD4A
ENSOARG00020022737	295.254	-0.3998	0.17544	0.000849628	0.0439629	+	protein_coding	NSUN5		NSUN5
ENSOARG00020024477	411.029	-0.334043	0.140736	0.000846282	0.0439629	+	protein_coding	ARMC5		ARMC5
ENSOARG00020015336	525.638	0.897143	0.462274	0.000858078	0.0441781	+	protein_coding	DUSP5		DUSP5
ENSOARG00020001741	1012.89	-0.176849	0.0658452	0.000864023	0.0442629	+	protein_coding	BRD3		BRD3
ENSOARG00020022616	1021.88	-0.287844	0.120624	0.000909639	0.0461407	+	protein_coding	UBE2B		UBE2B
ENSOARG00020023347	2006.67	0.186475	0.0758856	0.000908568	0.0461407	+	protein_coding	ABCC1		ABCC1
ENSOARG00020022913	39.3093	0.712467	0.346344	0.00091427	0.0461483	+	protein_coding	ARL5B		ARL5B
ENSOARG00020012557	277.144	0.352286	0.154109	0.000927711	0.0465982	+	protein_coding	RPUSD2		RPUSD2
ENSOARG00020017875	1624.7	0.199285	0.0771686	0.000932364	0.0466046	-	protein_coding	YTHDF2		YTHDF2
ENSOARG00020000575	347.089	-0.454947	0.211798	0.00094741	0.0470574	+	protein_coding	MAST2		MAST2
ENSOARG00020006101	487.422	-0.237683	0.0961401	0.000951116	0.0470574	+	protein_coding	GEMIN7		GEMIN7
ENSOARG00020022644	761.264	-0.225639	0.090759	0.000955132	0.0470574	+	protein_coding	WDR55		WDR55
ENSOARG00020020837	410.103	-0.357771	0.15852	0.000965897	0.0473612	+	protein_coding	UQCC3		UQCC3
ENSOARG00020017159	613.08	0.276798	0.121147	0.000979387	0.047795	+	protein_coding	SH2B3		SH2B3
ENSOARG00020007728	320.178	0.329421	0.144795	0.000998955	0.0479178	+	protein_coding	LRRC8B		LRRC8B
ENSOARG00020010256	4555.42	0.165405	0.061702	0.000995897	0.0479178	-	protein_coding	SMARCA5		SMARCA5
ENSOARG00020024945	503.783	-0.2201	0.088279	0.00100052	0.0479178	+	protein_coding	NSF		NSF
ENSOARG00020025799	496.295	0.29626	0.127739	0.000993387	0.0479178	+	protein_coding	YTHDF3		YTHDF3
ENSOARG00020008440	511.689	-0.319017	0.141324	0.00100863	0.0479363	+	protein_coding	NA
ENSOARG00020009730	882.524	0.209453	0.0830871	0.00101359	0.0479363	+	protein_coding	SYF2		SYF2
ENSOARG00020022599	301.815	-0.362722	0.163448	0.00101487	0.0479363	-	protein_coding	POLR2K		POLR2K
ENSOARG00020000954	343.223	0.37864	0.172849	0.00102886	0.048375	+	protein_coding	ATF6		ATF6
ENSOARG00020009723	2169.77	0.255829	0.108054	0.00103616	0.048497	+	protein_coding	DDX21		DDX21
ENSOARG00020010775	271.454	0.353446	0.15813	0.00104806	0.0487267	-	protein_coding	UTP23		UTP23
ENSOARG00020019118	343.887	0.362288	0.163506	0.00105053	0.0487267	-	protein_coding	DIAPH2		DIAPH2
ENSOARG00020015060	88.8826	0.469416	0.220565	0.0010575	0.04883	-	protein_coding	TTC39B		TTC39B
ENSOARG00020009189	500.623	-0.366203	0.161898	0.00107344	0.0491253	-	protein_coding	NA
ENSOARG00020020295	452.393	0.413047	0.19619	0.00106952	0.0491253	-	protein_coding	FBXO33		FBXO33
ENSOARG00020001785	334.861	0.357551	0.163549	0.00109621	0.0493518	+	protein_coding	TMEM245		TMEM245
ENSOARG00020009418	187.225	-0.374392	0.171929	0.00109443	0.0493518	+	protein_coding	FBXO8		FBXO8
ENSOARG00020023168	1584.1	0.375553	0.17706	0.0010951	0.0493518	+	protein_coding	NIN		NIN
ENSOARG00020024744	1712.83	0.407245	0.190046	0.00109756	0.0493518	+	protein_coding	HERPUD1		HERPUD1
ENSOARG00020007553	1055.06	0.344887	0.163214	0.00112349	0.0502983	+	protein_coding	CHD9		CHD9
ENSOARG00020001028	379.42	0.381803	0.17663	0.00113791	0.0506416	+	protein_coding	NRIP1		NRIP1
ENSOARG00020017633	413.357	-0.239991	0.100325	0.001141	0.0506416	-	protein_coding	NA
ENSOARG00020025999	696.573	0.249331	0.109337	0.00115621	0.0510967	+	protein_coding	RLF		RLF
ENSOARG00020023937	9373.85	0.300744	0.13521	0.00118431	0.0521148	+	protein_coding	FUS		FUS
ENSOARG00020002802	95.4029	0.390378	0.182867	0.00119517	0.0523687	-	protein_coding	PEX13		PEX13
ENSOARG00020007109	1824.77	0.317897	0.147183	0.00121683	0.0524255	+	protein_coding	PNISR		PNISR
ENSOARG00020007695	71.2644	-0.591008	0.305963	0.001208	0.0524255	-	protein_coding	MAPK11		MAPK11
ENSOARG00020018009	682.678	0.285593	0.127685	0.0012119	0.0524255	-	protein_coding	APPL1		APPL1
ENSOARG00020026090	349.943	-0.353564	0.164659	0.00120515	0.0524255	+	protein_coding	CISH		CISH
ENSOARG00020017712	266.37	0.436661	0.219721	0.00122963	0.0527562	-	protein_coding	CCNT2		CCNT2
ENSOARG00020007738	690.861	0.185213	0.0753372	0.00125065	0.0527783	-	protein_coding	ODF2		ODF2
ENSOARG00020013795	625.165	-0.24674	0.105546	0.00124712	0.0527783	-	protein_coding	UNC50		UNC50
ENSOARG00020014149	969.086	0.239859	0.10268	0.0012427	0.0527783	+	protein_coding	EPC1		EPC1
ENSOARG00020017177	804.417	0.255831	0.110945	0.00123849	0.0527783	-	protein_coding	PPP4R2		PPP4R2
ENSOARG00020008984	758.505	0.333392	0.154794	0.00126764	0.0532065	+	protein_coding	CHAMP1		CHAMP1
ENSOARG00020023107	712.68	0.358854	0.175259	0.00127113	0.0532065	-	protein_coding	EBF1		EBF1
ENSOARG00020020757	184.557	0.382893	0.184096	0.00132231	0.0551247	+	protein_coding	IPMK		IPMK
ENSOARG00020025144	2160.02	-0.164008	0.0637012	0.00133175	0.0552945	+	protein_coding	YWHAH		YWHAH
ENSOARG00020012135	86.5553	0.522882	0.266556	0.00134348	0.0555576	-	protein_coding	YOD1		YOD1
ENSOARG00020025847	207.186	0.485605	0.249009	0.0013788	0.05679	+	protein_coding	TLR9		TLR9
ENSOARG00020021054	708.561	-0.30386	0.137197	0.00140315	0.0575627	-	protein_coding	AP5B1		AP5B1
ENSOARG00020002889	688.174	0.435667	0.222002	0.00143669	0.0582423	-	protein_coding	ATF7IP		ATF7IP
ENSOARG00020009571	375.009	-0.564183	0.306955	0.00143132	0.0582423	+	protein_coding	NA
ENSOARG00020010785	360.435	0.273171	0.123768	0.00143255	0.0582423	+	protein_coding	MTF2		MTF2
ENSOARG00020004130	1131.63	-0.198537	0.0823469	0.00145496	0.0587519	+	protein_coding	CYHR1		CYHR1
ENSOARG00020025481	194.885	0.385913	0.194236	0.00148445	0.0597085	-	protein_coding	RAB11FIP2		RAB11FIP2
ENSOARG00020011256	166.276	0.513042	0.283229	0.00151467	0.0606612	-	protein_coding	SPOPL		SPOPL
ENSOARG00020020509	72.9077	0.0175979	0.0789098	0.00151992	0.0606612	+	protein_coding	NA
ENSOARG00020011513	1096.66	-0.258155	0.112293	0.00153104	0.0608694	-	protein_coding	SMPD1		SMPD1
ENSOARG00020004261	1869.88	0.201695	0.0850112	0.00154837	0.0613212	-	protein_coding	NA
ENSOARG00020008539	671.347	-0.573074	0.318495	0.00155885	0.0614078	+	protein_coding	ECM1		ECM1
ENSOARG00020011045	102.247	0.350596	0.168205	0.00156248	0.0614078	+	protein_coding	ZNF614		ZNF614
ENSOARG00020000737	294.273	-0.462683	0.250809	0.00159479	0.0615556	-	protein_coding	PLPP7		PLPP7
ENSOARG00020005849	2179.65	-0.17078	0.0688626	0.00159613	0.0615556	+	protein_coding	CLPTM1		CLPTM1
ENSOARG00020011396	3106.15	-0.352939	0.17631	0.00159148	0.0615556	+	protein_coding	NA
ENSOARG00020014574	3275.12	-0.140448	0.0540891	0.00158012	0.0615556	-	protein_coding	TNIP1		TNIP1
ENSOARG00020026156	249.465	0.436254	0.224559	0.00159607	0.0615556	-	protein_coding	ETV3		ETV3
ENSOARG00020022665	476.742	0.785809	0.538828	0.00160512	0.0616715	-	protein_coding	NFKBID		NFKBID
ENSOARG00020016830	234.352	0.269116	0.126732	0.00161717	0.0619035	-	protein_coding	NA
ENSOARG00020004624	464.811	0.364602	0.193573	0.00166645	0.0627314	-	protein_coding	C14H16orf87		C14H16orf87
ENSOARG00020012401	793.639	-0.368228	0.184826	0.00165942	0.0627314	-	protein_coding	CCDC32		CCDC32
ENSOARG00020012573	1008.26	0.176235	0.0722031	0.00165976	0.0627314	-	protein_coding	SAR1A		SAR1A
ENSOARG00020012622	228.044	-0.512759	0.28636	0.00166332	0.0627314	-	protein_coding	NA
ENSOARG00020015151	2628.3	-0.168783	0.0678926	0.00166926	0.0627314	+	protein_coding	GPANK1		GPANK1
ENSOARG00020012725	998.506	-0.321923	0.159677	0.00169918	0.0629446	-	protein_coding	ORAI1		ORAI1
ENSOARG00020017230	830.283	-0.170298	0.066741	0.00168201	0.0629446	+	protein_coding	GPS2		GPS2
ENSOARG00020018388	1613.24	-0.163826	0.0658015	0.00169867	0.0629446	-	protein_coding	MEPCE		MEPCE
ENSOARG00020020983	5978.81	-0.165402	0.0644208	0.00169939	0.0629446	+	protein_coding	PPP1R18		PPP1R18
ENSOARG00020011853	1356.12	0.298189	0.14479	0.00171564	0.0633039	+	protein_coding	PUM1		PUM1
ENSOARG00020020247	1659.59	-0.164221	0.0662277	0.00172753	0.0633039	+	protein_coding	PCMT1		PCMT1
ENSOARG00020023124	564.363	0.310157	0.153002	0.00172183	0.0633039	-	protein_coding	DNMBP		DNMBP
ENSOARG00020006445	570.883	-0.192718	0.0821423	0.00175156	0.0637889	-	protein_coding	NA
ENSOARG00020023691	1966.66	-0.269706	0.127211	0.00175316	0.0637889	+	protein_coding	IL16		IL16
ENSOARG00020000679	575.792	0.272906	0.12991	0.00176353	0.0639403	-	protein_coding	AEBP2		AEBP2
ENSOARG00020022855	660.071	0.233311	0.105569	0.00177406	0.0640965	+	protein_coding	TOR1AIP1		TOR1AIP1
ENSOARG00020010065	365.471	0.301194	0.1475	0.00180104	0.0641706	+	protein_coding	ABHD2		ABHD2
ENSOARG00020010665	1501.06	-0.322528	0.160775	0.00179612	0.0641706	-	protein_coding	ITPRIP		ITPRIP
ENSOARG00020016871	133.306	0.414515	0.225136	0.00178348	0.0641706	-	protein_coding	PROX1		PROX1
ENSOARG00020024590	904.022	-0.243915	0.111861	0.00179159	0.0641706	+	protein_coding	PRCP		PRCP
ENSOARG00020022589	1077.57	0.30859	0.154136	0.00185461	0.0658514	+	protein_coding	KLF3		KLF3
ENSOARG00020002188	517.414	-0.240836	0.111809	0.00189671	0.0661902	+	protein_coding	ASB8		ASB8
ENSOARG00020011190	1193.57	-0.343741	0.178596	0.00189833	0.0661902	+	protein_coding	NA
ENSOARG00020012224	172.032	-0.337263	0.172053	0.00190581	0.0661902	-	protein_coding	PIGM		PIGM
ENSOARG00020015245	76.9766	0.76703	0.550392	0.00187903	0.0661902	-	protein_coding	NOCT		NOCT
ENSOARG00020015664	274.239	0.267228	0.122744	0.00189573	0.0661902	+	protein_coding	CREB1		CREB1
ENSOARG00020024046	2446.56	0.168647	0.0697429	0.00190915	0.0661902	+	protein_coding	AMFR		AMFR
ENSOARG00020026092	1068.83	-0.24849	0.113528	0.00187858	0.0661902	-	protein_coding	CYBC1		CYBC1
ENSOARG00020016552	351.769	-0.231972	0.106095	0.00193692	0.0669277	-	protein_coding	SIL1		SIL1
ENSOARG00020023802	172.379	-0.325082	0.172218	0.00194423	0.0669556	-	protein_coding	ENDOD1		ENDOD1
ENSOARG00020008634	511.557	-0.27392	0.133608	0.00198933	0.0682804	+	protein_coding	NA
ENSOARG00020011352	449.498	-0.273218	0.133621	0.00201295	0.0688617	-	protein_coding	NA
ENSOARG00020023048	128.698	-0.397007	0.21778	0.00203038	0.069228	-	protein_coding	B4GAT1		B4GAT1
ENSOARG00020008821	4472.74	-0.17776	0.075742	0.00205889	0.0695259	-	protein_coding	NA
ENSOARG00020011969	1441.99	0.336017	0.179321	0.00205603	0.0695259	-	protein_coding	MED13		MED13
ENSOARG00020016329	468.688	0.259024	0.124859	0.00206485	0.0695259	+	protein_coding	RITA1		RITA1
ENSOARG00020019535	306.399	-0.282845	0.141208	0.00206613	0.0695259	+	protein_coding	PSEN2		PSEN2
ENSOARG00020007396	1210.52	-0.184811	0.0756595	0.00207309	0.0695328	-	protein_coding	IFNAR2		IFNAR2
ENSOARG00020005431	1092.16	0.247662	0.123904	0.00210047	0.0702226	-	protein_coding	CSNK1G3		CSNK1G3
ENSOARG00020009338	335.381	-0.362066	0.192148	0.00210789	0.0702425	-	protein_coding	FAM43A		FAM43A
ENSOARG00020012433	89.9378	-0.478441	0.280038	0.00212457	0.0705699	+	protein_coding	USHBP1		USHBP1
ENSOARG00020001756	641.752	0.22487	0.104573	0.00214637	0.0706109	-	protein_coding	NA
ENSOARG00020006167	58.4563	0.442138	0.252449	0.00213524	0.0706109	+	protein_coding	CEP152		CEP152
ENSOARG00020020478	299.035	0.250538	0.121633	0.00214577	0.0706109	+	protein_coding	RRN3		RRN3
ENSOARG00020025752	343.245	0.299601	0.163857	0.0021535	0.0706196	+	protein_coding	RELCH		RELCH
ENSOARG00020010559	318.711	0.231427	0.108781	0.0021837	0.0711567	+	protein_coding	CCDC43		CCDC43
ENSOARG00020014506	102.551	0.434904	0.25234	0.00217927	0.0711567	-	protein_coding	ZDHHC21		ZDHHC21
ENSOARG00020005788	365.247	-0.380404	0.207725	0.00219277	0.0711623	+	protein_coding	MRPL51		MRPL51
ENSOARG00020007017	1547.48	0.262831	0.134139	0.0022046	0.0711623	+	protein_coding	SLC25A30		SLC25A30
ENSOARG00020012606	312.278	-0.241459	0.116658	0.00220211	0.0711623	+	protein_coding	THAP9		THAP9
ENSOARG00020024418	980.635	0.28691	0.150433	0.00224098	0.0721104	-	protein_coding	SARAF		SARAF
ENSOARG00020007594	1785.55	-0.234657	0.107328	0.00227961	0.0728981	+	protein_coding	PLEKHO1		PLEKHO1
ENSOARG00020012103	578.097	0.244666	0.124602	0.00227828	0.0728981	+	protein_coding	AGO4		AGO4
ENSOARG00020013414	926.044	-0.272181	0.139111	0.00233812	0.0744933	+	protein_coding	TNFAIP8L2		TNFAIP8L2
ENSOARG00020016000	2131.6	0.205173	0.0941796	0.0023463	0.0744933	+	protein_coding	ARHGEF6		ARHGEF6
ENSOARG00020022056	1105.57	0.277017	0.148491	0.0023512	0.0744933	+	protein_coding	MAN1A1		MAN1A1
ENSOARG00020020025	89.2214	0.389586	0.220052	0.00237907	0.075145	-	protein_coding	PEX12		PEX12
ENSOARG00020014103	529.309	-0.261599	0.131103	0.00238958	0.0752461	-	protein_coding	CHST12		CHST12
ENSOARG00020000203	1354.86	0.233516	0.118362	0.00243208	0.0759058	+	protein_coding	TBL1XR1		TBL1XR1
ENSOARG00020003847	226.222	-0.420245	0.251559	0.0024273	0.0759058	+	protein_coding	C9orf64		C9orf64
ENSOARG00020010217	301.333	0.344924	0.193805	0.00244001	0.0759058	+	protein_coding	PCGF5		PCGF5
ENSOARG00020013058	525.467	-0.288867	0.152694	0.00243534	0.0759058	-	protein_coding	MRPL27		MRPL27
ENSOARG00020001256	263.194	0.388773	0.230207	0.0024589	0.0762629	+	protein_coding	DDIT3		DDIT3
ENSOARG00020007944	1859.16	0.270273	0.13979	0.00247094	0.0764063	+	protein_coding	KLF6		KLF6
ENSOARG00020006375	696.222	0.205842	0.095791	0.00250074	0.077004	-	protein_coding	THAP12		THAP12
ENSOARG00020020694	419.453	-0.199877	0.0930423	0.00250523	0.077004	+	protein_coding	MRPL22		MRPL22
ENSOARG00020015957	3758.23	-0.193439	0.0881714	0.00253409	0.0776592	+	protein_coding	CTSA		CTSA
ENSOARG00020026133	858.648	-0.235655	0.113816	0.00255458	0.078055	-	protein_coding	NA
ENSOARG00020015834	3770.82	0.16012	0.0685924	0.00259392	0.0790223	+	protein_coding	NA
ENSOARG00020004313	1657.21	0.440927	0.275753	0.00261299	0.079135	-	protein_coding	ZNF628		ZNF628
ENSOARG00020023466	515.192	-0.237044	0.117432	0.00260859	0.079135	+	protein_coding	STX4		STX4
ENSOARG00020005673	549.522	0.270356	0.140747	0.0026345	0.0791354	-	protein_coding	VWA8		VWA8
ENSOARG00020009032	829.601	0.180982	0.0811048	0.00263605	0.0791354	+	protein_coding	PPP1R2		PPP1R2
ENSOARG00020012555	92.8573	0.424987	0.255146	0.00262827	0.0791354	+	protein_coding	NA
ENSOARG00020020918	348.979	0.366353	0.221321	0.00264835	0.0792734	-	protein_coding	ZKSCAN1		ZKSCAN1
ENSOARG00020002077	65.1349	0.518886	0.337559	0.00266448	0.0792954	+	protein_coding	ZNF367		ZNF367
ENSOARG00020013488	364.048	-0.219268	0.105939	0.00265908	0.0792954	+	protein_coding	SCNM1		SCNM1
ENSOARG00020023023	367.287	0.28521	0.152524	0.00268535	0.0796586	+	protein_coding	NA
ENSOARG00020024649	1259.71	-0.179577	0.0805534	0.00269216	0.0796586	+	protein_coding	OTUB1		OTUB1
ENSOARG00020013868	755.542	0.301241	0.165742	0.00271652	0.080149	+	protein_coding	TRAF3		TRAF3
ENSOARG00020026202	1450.64	-0.175353	0.0781606	0.0027263	0.0802077	-	protein_coding	MAP2K3		MAP2K3
ENSOARG00020019275	1101.67	0.222227	0.109126	0.00275746	0.0808934	-	protein_coding	PTPN11		PTPN11
ENSOARG00020001084	992.996	0.164667	0.0720487	0.00278616	0.0810067	-	protein_coding	DNM1L		DNM1L
ENSOARG00020001112	630.752	0.303128	0.167983	0.00277176	0.0810067	-	protein_coding	GATAD2B		GATAD2B
ENSOARG00020001551	1545.07	-0.195978	0.091764	0.00280066	0.0810067	-	protein_coding	C1orf43		C1orf43
ENSOARG00020010776	182.623	0.261963	0.137729	0.00280032	0.0810067	+	protein_coding	CUL5		CUL5
ENSOARG00020016546	161.175	0.280346	0.151434	0.0027849	0.0810067	+	protein_coding	NA
ENSOARG00020004044	1089.56	-0.184331	0.0817346	0.00283049	0.081412	-	protein_coding	ABCF3		ABCF3
ENSOARG00020008824	1716.92	0.156386	0.0673887	0.00282774	0.081412	+	protein_coding	DDX46		DDX46
ENSOARG00020005278	186.331	0.316095	0.184089	0.00293868	0.0815622	-	protein_coding	FICD		FICD
ENSOARG00020007452	3323.43	-0.20605	0.098707	0.00286779	0.0815622	-	protein_coding	ACP5		ACP5
ENSOARG00020009369	106.818	0.436931	0.312721	0.00287491	0.0815622	+	protein_coding	TET1		TET1
ENSOARG00020010837	197.365	-0.36125	0.216622	0.00286241	0.0815622	-	protein_coding	TRIM47		TRIM47
ENSOARG00020011380	369.009	-0.303405	0.164199	0.0028802	0.0815622	-	protein_coding	CD151		CD151
ENSOARG00020011384	409.241	-0.262544	0.140743	0.0029133	0.0815622	+	protein_coding	ARL14EP		ARL14EP
ENSOARG00020012285	136.634	-0.346082	0.204697	0.00292049	0.0815622	-	protein_coding	NA
ENSOARG00020013309	175.562	-0.00652703	0.0764836	0.00290007	0.0815622	+	protein_coding	MESP2		MESP2
ENSOARG00020015250	128.273	0.446412	0.312657	0.00292439	0.0815622	+	protein_coding	AKAP5		AKAP5
ENSOARG00020016180	56.5124	-0.388242	0.236437	0.00293357	0.0815622	-	protein_coding	TRIP10		TRIP10
ENSOARG00020017369	822.022	-0.200634	0.0917156	0.00291672	0.0815622	+	protein_coding	NA
ENSOARG00020018600	241.997	-0.230937	0.115279	0.002845	0.0815622	+	protein_coding	IDH3A		IDH3A
ENSOARG00020025129	7017.27	-0.146886	0.0623209	0.00293809	0.0815622	-	protein_coding	TAP2		TAP2
ENSOARG00020013078	529.764	-0.275433	0.151375	0.00296362	0.0820333	+	protein_coding	ADPRS		ADPRS
ENSOARG00020009609	1657.09	-0.256049	0.130464	0.00298071	0.0820652	-	protein_coding	IRF9		IRF9
ENSOARG00020022706	1004.97	-0.2586	0.137538	0.0029765	0.0820652	+	protein_coding	NA
ENSOARG00020021897	142.492	-0.245662	0.133366	0.00303053	0.0832142	-	protein_coding	RMND1		RMND1
ENSOARG00020016365	1137.53	0.268791	0.150807	0.00305303	0.0836093	-	protein_coding	CHD1		CHD1
ENSOARG00020001069	601.292	0.342659	0.213246	0.00307633	0.0838014	-	protein_coding	TIPARP		TIPARP
ENSOARG00020015255	89.1299	-0.389358	0.248911	0.00307209	0.0838014	+	protein_coding	CMTR2		CMTR2
ENSOARG00020015518	5549.65	-0.243143	0.128824	0.00312943	0.0850232	+	protein_coding	EMP3		EMP3
ENSOARG00020002895	354.897	0.239767	0.125203	0.00316597	0.0853806	-	protein_coding	STK38L		STK38L
ENSOARG00020006915	133.934	-0.275709	0.152306	0.00316746	0.0853806	-	protein_coding	TMED1		TMED1
ENSOARG00020019169	351.583	0.214413	0.106857	0.00315128	0.0853806	-	protein_coding	ATE1		ATE1
ENSOARG00020019256	1728.91	-0.215878	0.108133	0.00318288	0.085572	+	protein_coding	ADIPOR1		ADIPOR1
ENSOARG00020005506	2479.11	-0.114978	0.0458993	0.00323996	0.0861805	+	protein_coding	NA
ENSOARG00020011889	6047.7	0.180078	0.0840232	0.00322664	0.0861805	-	protein_coding	HNRNPA0		HNRNPA0
ENSOARG00020016982	849.632	-0.424217	0.314842	0.00324736	0.0861805	-	protein_coding	C1QB		C1QB
ENSOARG00020023760	158.704	0.290484	0.168329	0.00323306	0.0861805	+	protein_coding	PPM1K		PPM1K
ENSOARG00020024846	254.158	-0.229363	0.118517	0.00323477	0.0861805	+	protein_coding	CCNQ		CCNQ
ENSOARG00020003760	2311.94	0.292136	0.169848	0.00329742	0.0872842	-	protein_coding	PLEKHF2		PLEKHF2
ENSOARG00020000911	901.346	-0.190678	0.0901319	0.0033081	0.0873423	-	protein_coding	ELOVL1		ELOVL1
ENSOARG00020009257	156.302	0.425039	0.322796	0.00334857	0.0881847	+	protein_coding	RICTOR		RICTOR
ENSOARG00020003073	714.164	0.274731	0.168167	0.00340514	0.0883191	+	protein_coding	TSPYL5		TSPYL5
ENSOARG00020004819	215.261	0.328705	0.216768	0.00340084	0.0883191	-	protein_coding	MEF2A		MEF2A
ENSOARG00020006608	2919.87	0.125552	0.0518172	0.00339321	0.0883191	-	protein_coding	KHDRBS1		KHDRBS1
ENSOARG00020012393	1257.7	0.250459	0.136893	0.0033733	0.0883191	+	protein_coding	tgif1		TGIF1
ENSOARG00020019097	1524.34	-0.177056	0.0830406	0.00338768	0.0883191	+	protein_coding	NA
ENSOARG00020021944	261.594	0.249607	0.13873	0.00339366	0.0883191	+	protein_coding	NA
ENSOARG00020020517	311.343	0.214149	0.10965	0.0034527	0.0893278	-	protein_coding	FAM76A		FAM76A
ENSOARG00020003519	637.613	-0.239145	0.115433	0.00348131	0.0898421	+	protein_coding	TBC1D20		TBC1D20
ENSOARG00020007093	616.565	0.209458	0.106595	0.00349927	0.0898553	-	protein_coding	LEMD3		LEMD3
ENSOARG00020011208	449.039	-0.249053	0.137155	0.00349073	0.0898553	+	protein_coding	SCML4		SCML4
ENSOARG00020001417	40.8481	0.479875	0.369928	0.00351428	0.0900162	-	protein_coding	ZBTB20		ZBTB20
ENSOARG00020006453	6103.05	-0.190746	0.0931706	0.00355275	0.0907758	+	protein_coding	RAC1		RAC1
ENSOARG00020016189	808.363	-0.17209	0.080727	0.00357517	0.0911227	+	protein_coding	ZADH2		ZADH2
ENSOARG00020020204	892.019	-0.254131	0.140051	0.00361752	0.0919645	+	protein_coding	BFAR		BFAR
ENSOARG00020022399	959.154	-0.214468	0.111205	0.00362606	0.0919645	+	protein_coding	CHCHD1		CHCHD1
ENSOARG00020017442	635.714	0.343766	0.228751	0.00364654	0.0922087	-	protein_coding	ZEB1		ZEB1
ENSOARG00020026207	635.534	-0.181399	0.0873998	0.0036536	0.0922087	+	protein_coding	TMEM11		TMEM11
ENSOARG00020004198	61.1891	0.419405	0.307466	0.00367352	0.0924167	+	protein_coding	UBN2		UBN2
ENSOARG00020021359	1178.53	-0.172434	0.0813691	0.0036798	0.0924167	+	protein_coding	ARL8A		ARL8A
ENSOARG00020016392	1579.29	0.234478	0.128226	0.0037299	0.0934472	+	protein_coding	MAPK1IP1L		MAPK1IP1L
ENSOARG00020005419	158.84	0.277184	0.163384	0.0037459	0.0936202	+	protein_coding	LCLAT1		LCLAT1
ENSOARG00020002962	134.422	-0.261213	0.150227	0.00379972	0.0947354	-	protein_coding	FAM131A		FAM131A
ENSOARG00020000621	394.565	0.233142	0.127994	0.0038512	0.0955065	+	protein_coding	C21orf91		C21orf91
ENSOARG00020008195	1258.51	-0.214952	0.11347	0.00385847	0.0955065	-	protein_coding	TRMT112		TRMT112
ENSOARG00020023367	398.988	0.28078	0.171662	0.00384725	0.0955065	+	protein_coding	PTPN4		PTPN4
ENSOARG00020007183	1779.81	-0.164565	0.0731014	0.00389261	0.0958904	-	protein_coding	SF3B4		SF3B4
ENSOARG00020016704	77.2809	0.348085	0.236278	0.00388605	0.0958904	-	protein_coding	ATG14		ATG14
ENSOARG00020008714	170925	-0.130132	0.0557889	0.00393773	0.0965045	+	protein_coding	ACTB		ACTB
ENSOARG00020011251	4285.89	-0.248222	0.142904	0.00394226	0.0965045	-	protein_coding	NA
ENSOARG00020013130	341.539	0.2541	0.147169	0.00394565	0.0965045	+	protein_coding	HCFC2		HCFC2
ENSOARG00020018112	153.682	0.295928	0.186229	0.00395899	0.0966012	+	protein_coding	NA
ENSOARG00020010196	1112.69	-0.184768	0.0916796	0.00399692	0.0968384	-	protein_coding	NOB1		NOB1
ENSOARG00020019328	114.378	0.281217	0.171831	0.00397974	0.0968384	+	protein_coding	SC5D		SC5D
ENSOARG00020025506	162.65	0.323799	0.219008	0.00399242	0.0968384	-	protein_coding	CACUL1		CACUL1
ENSOARG00020004668	1927.08	0.234581	0.131367	0.00403303	0.0974838	+	protein_coding	TSPYL1		TSPYL1
ENSOARG00020003693	59.4641	0.370391	0.282409	0.0040542	0.0976093	-	protein_coding	NA
ENSOARG00020007084	2154.7	0.202051	0.10596	0.00405718	0.0976093	-	protein_coding	NA
ENSOARG00020020170	174.354	-0.303587	0.198339	0.00407464	0.0978008	-	protein_coding	MBLAC1		MBLAC1
ENSOARG00020013663	1836.92	0.218453	0.122708	0.0040929	0.0980107	+	protein_coding	AKIRIN2		AKIRIN2
ENSOARG00020017704	872.718	-0.18001	0.0887767	0.00411286	0.0981919	-	protein_coding	RIC8A		RIC8A
ENSOARG00020017778	321.712	-0.191942	0.105515	0.00411954	0.0981919	+	protein_coding	CASP9		CASP9
ENSOARG00020003925	114.501	-0.385968	0.314762	0.00413419	0.0983135	-	protein_coding	ANKRD34A		ANKRD34A
ENSOARG00020007402	205.319	0.283461	0.178508	0.00415349	0.098408	+	protein_coding	ZNF304		ZNF304
ENSOARG00020013507	602.95	0.262916	0.164323	0.00415728	0.098408	+	protein_coding	MGAT4A		MGAT4A
ENSOARG00020023331	1154.33	-0.204045	0.102755	0.00416716	0.0984157	-	protein_coding	BRI3		BRI3
ENSOARG00020003616	328.022	0.267423	0.163698	0.0042291	0.0985263	+	protein_coding	SLC38A1		SLC38A1
ENSOARG00020004847	92.0225	0.30015	0.194991	0.00424839	0.0985263	-	protein_coding	TMEM67		TMEM67
ENSOARG00020006168	267.376	-0.232364	0.131774	0.00422534	0.0985263	+	protein_coding	BLOC1S3		BLOC1S3
ENSOARG00020013593	1362.3	0.201378	0.105779	0.00424008	0.0985263	-	protein_coding	NA
ENSOARG00020014501	80.3869	0.419728	0.407015	0.00419902	0.0985263	-	protein_coding	NA
ENSOARG00020014768	439.959	-0.275281	0.170879	0.00419921	0.0985263	-	protein_coding	ATG101		ATG101
ENSOARG00020019887	132.195	0.334084	0.241311	0.00423323	0.0985263	-	protein_coding	CCSAP		CCSAP
ENSOARG00020022752	289.547	-0.207731	0.114231	0.00424623	0.0985263	-	protein_coding	EXOSC9		EXOSC9
ENSOARG00020006408	3423.85	-0.216977	0.119694	0.00426859	0.0985593	+	protein_coding	RILPL2		RILPL2
ENSOARG00020012073	2420.79	-0.154669	0.0720335	0.00427175	0.0985593	-	protein_coding	PTK2B		PTK2B
ENSOARG00020015736	394.386	0.393155	0.323815	0.0042881	0.0985593	-	protein_coding	SNIP1		SNIP1
ENSOARG00020025456	465.871	0.193695	0.100479	0.00428777	0.0985593	+	protein_coding	SS18		SS18
ENSOARG00020001726	746.989	-0.257891	0.148001	0.00432003	0.0988519	-	protein_coding	MOGS		MOGS
ENSOARG00020009687	2462.83	-0.141499	0.063607	0.0043193	0.0988519	+	protein_coding	SCAF1		SCAF1
ENSOARG00020009096	239.025	0.367733	0.30493	0.00434321	0.0991618	-	protein_coding	RASGEF1B		RASGEF1B
ENSOARG00020004964	1996.34	-0.146186	0.0640936	0.00435482	0.0992071	-	protein_coding	KEAP1		KEAP1
ENSOARG00020014532	1177.92	-0.164862	0.0710586	0.00438119	0.0995874	-	protein_coding	URGCP		URGCP

### Sheet: Table S3
Pathway type	Pathway	P value	Number of genes
BP	RNA metabolic process	6.6e-13	136
BP	regulation of cellular macromolecule biosynthetic process	1.96e-12	137
BP	regulation of cellular biosynthetic process	3.89e-12	141
BP	regulation of cellular metabolic process	4.2e-12	178
BP	regulation of nitrogen compound metabolic process	4.69e-12	174
BP	regulation of macromolecule biosynthetic process	5.23e-12	138
BP	regulation of biosynthetic process	6.57e-12	142
BP	negative regulation of cellular macromolecule biosynthetic process	7.52e-12	58
BP	gene expression	1.12e-11	174
BP	nucleic acid metabolic process	1.35e-11	142
BP	regulation of primary metabolic process	4.53e-11	185
BP	negative regulation of macromolecule biosynthetic process	6.86e-11	58
BP	macromolecule metabolic process	7.97e-11	237
BP	positive regulation of macromolecule metabolic process	8.25e-11	120
BP	regulation of nucleobase-containing compound metabolic process	8.29e-11	134
BP	negative regulation of nitrogen compound metabolic process	8.46e-11	75
BP	cellular macromolecule biosynthetic process	9.6e-11	136
BP	regulation of RNA metabolic process	1.03e-10	128
BP	cellular macromolecule metabolic process	1.28e-10	215
BP	cellular nitrogen compound metabolic process	1.41e-10	162
BP	regulation of metabolic process	1.65e-10	185
BP	negative regulation of cellular metabolic process	2.25e-10	77
BP	macromolecule biosynthetic process	2.98e-10	137
BP	negative regulation of cellular biosynthetic process	3.47e-10	58
BP	heterocycle metabolic process	3.81e-10	152
BP	nucleobase-containing compound metabolic process	5.09e-10	149
BP	regulation of macromolecule metabolic process	6.06e-10	175
BP	negative regulation of biosynthetic process	6.16e-10	58
BP	cellular aromatic compound metabolic process	6.63e-10	124
BP	regulation of gene expression	6.68e-10	150
BP	nitrogen compound metabolic process	7.76e-10	245
BP	cellular nitrogen compound biosynthetic process	9.85e-10	134
BP	cellular metabolic process	1.3e-09	252
BP	positive regulation of nitrogen compound metabolic process	2.24e-09	76
BP	positive regulation of metabolic process	3.31e-09	80
BP	organic cyclic compound metabolic process	8.18e-09	124
BP	negative regulation of macromolecule metabolic process	8.78e-09	78
BP	positive regulation of cellular metabolic process	1.57e-08	76
BP	regulation of transcription, DNA-templated	1.86e-08	117
BP	negative regulation of translation	2.12e-08	16
BP	regulation of nucleic acid-templated transcription	2.82e-08	117
BP	regulation of RNA biosynthetic process	3.26e-08	117
BP	negative regulation of gene expression	3.29e-08	61
BP	primary metabolic process	3.71e-08	248
BP	negative regulation of metabolic process	3.87e-08	80
BP	transcription, DNA-templated	4.7e-08	108
BP	negative regulation of cellular process	4.99e-08	109
BP	nucleic acid-templated transcription	6.2e-08	108
BP	positive regulation of nucleobase-containing compound metabolic process	6.76e-08	76
BP	RNA biosynthetic process	8.03e-08	108
BP	negative regulation of cellular amide metabolic process	8.11e-08	16
BP	cellular biosynthetic process	1.29e-07	148
BP	organic substance biosynthetic process	1.94e-07	149
BP	organic substance metabolic process	2.5e-07	253
BP	heterocycle biosynthetic process	3.22e-07	117
BP	regulation of cellular amide metabolic process	3.71e-07	22
BP	positive regulation of RNA metabolic process	4.98e-07	69
BP	biosynthetic process	4.99e-07	149
BP	transcription by RNA polymerase II	6.09e-07	92
BP	nucleobase-containing compound biosynthetic process	6.33e-07	115
BP	aromatic compound biosynthetic process	7.83e-07	116
BP	organic cyclic compound biosynthetic process	1e-06	103
BP	regulation of transcription by RNA polymerase II	1.02e-06	89
BP	positive regulation of gene expression	1.56e-06	75
BP	metabolic process	2.26e-06	258
BP	positive regulation of macromolecule biosynthetic process	2.7e-06	72
BP	positive regulation of biological process	3.11e-06	113
BP	negative regulation of biological process	3.42e-06	113
BP	regulation of translation	1.02e-05	19
BP	negative regulation of RNA metabolic process	1.15e-05	56
BP	cellular protein metabolic process	1.44e-05	148
BP	positive regulation of cellular process	1.46e-05	102
BP	regulation of cellular protein metabolic process	1.57e-05	64
BP	negative regulation of nucleobase-containing compound metabolic process	1.6e-05	59
BP	macromolecule modification	1.9e-05	118
BP	positive regulation of cellular biosynthetic process	2.04e-05	72
BP	negative regulation of cellular protein metabolic process	2.92e-05	37
BP	regulation of protein metabolic process	3.04e-05	65
BP	negative regulation of transcription by RNA polymerase II	3.38e-05	40
BP	negative regulation of protein metabolic process	3.69e-05	38
BP	positive regulation of biosynthetic process	4.14e-05	72
BP	negative regulation of transcription, DNA-templated	4.19e-05	51
BP	regulation of catabolic process	5.37e-05	28
BP	negative regulation of nucleic acid-templated transcription	5.88e-05	52
BP	negative regulation of RNA biosynthetic process	6.21e-05	52
BP	cellular macromolecule catabolic process	7.17e-05	50
BP	regulation of cellular catabolic process	7.26e-05	26
BP	regulation of mRNA catabolic process	7.35e-05	13
BP	cellular response to chemical stimulus	0.000184	75
BP	response to organic substance	0.000184	86
BP	positive regulation of nucleic acid-templated transcription	0.000235	49
BP	positive regulation of RNA biosynthetic process	0.00024	49
BP	cellular response to organic substance	0.000241	73
BP	cellular response to stress	0.000289	46
BP	protein modification process	0.000608	109
BP	cellular protein modification process	0.000608	109
BP	protein metabolic process	0.000653	143
BP	regulation of mRNA metabolic process	0.000735	19
BP	macromolecule catabolic process	0.000757	34
BP	regulation of mRNA stability	0.000921	11
BP	response to abiotic stimulus	0.000999	28
BP	positive regulation of catabolic process	0.00107	17
BP	regulation of cellular process	0.00127	234
BP	positive regulation of mRNA catabolic process	0.00128	7
BP	regulation of translational initiation	0.00153	8
BP	posttranscriptional regulation of gene expression	0.0016	22
BP	response to stress	0.00179	30
BP	positive regulation of transcription, DNA-templated	0.00189	48
BP	regulation of RNA stability	0.00194	11
BP	regulation of protein serine/threonine kinase activity	0.00311	21
BP	positive regulation of cellular catabolic process	0.00418	15
BP	regulation of hemopoiesis	0.00464	20
BP	regulation of biological process	0.00489	243
BP	RNA processing	0.0064	39
BP	modification-dependent macromolecule catabolic process	0.00648	30
BP	positive regulation of cellular protein metabolic process	0.00663	19
BP	immune system development	0.00769	19
BP	positive regulation of protein metabolic process	0.0086	40
BP	negative regulation of intracellular signal transduction	0.00898	21
BP	ubiquitin-dependent protein catabolic process	0.0106	29
BP	proteolysis involved in cellular protein catabolic process	0.0119	32
BP	regulation of programmed cell death	0.0121	21
BP	response to chemical	0.0126	92
BP	modification-dependent protein catabolic process	0.0129	29
BP	mRNA metabolic process	0.0141	35
BP	apoptotic process	0.0142	24
BP	mRNA destabilization	0.0198	5
BP	response to unfolded protein	0.0212	13
BP	cellular response to drug	0.0215	13
BP	peptidyl-threonine dephosphorylation	0.025	4
BP	endoplasmic reticulum unfolded protein response	0.0262	11
BP	peptide biosynthetic process	0.0275	20
BP	protein ubiquitination	0.0287	29
BP	adipose tissue development	0.0292	5
BP	amide biosynthetic process	0.0296	22
BP	negative regulation of cell death	0.0304	13
BP	RNA destabilization	0.0306	5
BP	hemopoiesis	0.0327	17
BP	positive regulation of transcription by RNA polymerase II	0.0329	43
BP	hematopoietic progenitor cell differentiation	0.0333	8
BP	protein modification by small protein conjugation	0.0354	30
BP	positive regulation of mRNA metabolic process	0.0371	7
BP	regulation of apoptotic process	0.0381	20
BP	regulation of cell death	0.0389	21
BP	cell death	0.0391	25
BP	negative regulation of cell communication	0.0393	34
BP	negative regulation of signaling	0.0419	34
BP	programmed cell death	0.0429	24
BP	peptide metabolic process	0.0469	29
keg	Protein processing in endoplasmic reticulum	0.000114	13
keg	Herpes simplex infection	0.0168	12
keg	RIG-I-like receptor signaling pathway	0.0192	4
keg	Toll-like receptor signaling pathway	0.048	8
rea	Circadian Clock	4.26e-05	10
rea	TP53 regulates transcription of additional cell cycle genes whose exact role in the p53 pathway remain uncertain	0.00292	4
rea	Toll-Like Receptors Cascades	0.00295	13
rea	Toll Like Receptor 4 (TLR4) Cascade	0.0125	11
rea	BMAL1:CLOCK,NPAS2 activates circadian gene expression	0.0192	5
rea	Transcriptional regulation of white adipocyte differentiation	0.0225	8
rea	Nuclear Events (kinase and transcription factor activation)	0.0301	5
rea	MyD88-independent TLR4 cascade	0.033	9
rea	TRIF(TICAM1)-mediated TLR4 signaling	0.033	9
rea	Transcriptional Regulation by TP53	0.0341	14
rea	TP53 Regulates Transcription of Cell Cycle Genes	0.0476	3

### Sheet: Table S4
Ingenuity Canonical Pathways	-log(p-value)	Ratio	z-score	Molecules
Role of PKR in Interferon Induction and Antiviral Response	5.25	0.0932	-1.508	CASP8,CASP9,DDX58,HSPA5,IFNAR2,IRF9,MAP2K3,MAPK11,NFKBID,TLR9,TRAF3
D-myo-inositol (1,4,5,6)-Tetrakisphosphate Biosynthesis	4.49	0.0775	1.265	ACP5,DUSP10,DUSP5,IPMK,NOCT,PLPP7,PPM1K,PPTC7,PTPN11,PTPN6,STYX
D-myo-inositol (3,4,5,6)-tetrakisphosphate Biosynthesis	4.49	0.0775	1.265	ACP5,DUSP10,DUSP5,IPMK,NOCT,PLPP7,PPM1K,PPTC7,PTPN11,PTPN6,STYX
NRF2-mediated Oxidative Stress Response	4	0.0635	0.707	ABCC1,ACTB,CDC34,DNAJA2,DNAJB4,HERPUD1,HSPB8,KEAP1,MAFG,MAP2K3,MAP3K1,NFE2L2
p38 MAPK Signaling	3.72	0.0763	0.707	CREB1,DDIT3,DUSP10,H3-3A/H3-3B,HSPB1,MAP2K3,MAPK11,MEF2A,MEF2C
3-phosphoinositide Degradation	3.46	0.0641	1	ACP5,DUSP10,DUSP5,NOCT,PLPP7,PPM1K,PPTC7,PTPN11,PTPN6,STYX
B Cell Receptor Signaling	3.44	0.0591	1	CREB1,EBF1,MAP2K3,MAP3K1,MAPK11,MEF2C,NFKBID,PTK2B,PTPN11,PTPN6,RAC1
D-myo-inositol-5-phosphate Metabolism	3.43	0.0637	1	ACP5,DUSP10,DUSP5,NOCT,PLPP7,PPM1K,PPTC7,PTPN11,PTPN6,STYX
Unfolded protein response	3.43	0.107	1.342	AMFR,ATF6,DDIT3,DNAJA2,HSPA5,NFE2L2
Endoplasmic Reticulum Stress Pathway	3.41	0.19	1	ATF6,CASP9,DDIT3,HSPA5
Protein Kinase A Signaling	3.26	0.0425	-1.069	AKAP5,CREB1,DUSP10,DUSP4,DUSP5,FICD,GNG5,H3-3A/H3-3B,MAP3K1,NFKBID,PTK2B,PTP4A1,PTPN11,PTPN4,PTPN6,TCF4,YWHAH
3-phosphoinositide Biosynthesis	3.24	0.0602	1	ACP5,DUSP10,DUSP5,NOCT,PLPP7,PPM1K,PPTC7,PTPN11,PTPN6,STYX
FGF Signaling	3.24	0.0833	0.816	CREB1,MAP2K3,MAP3K1,MAPK11,PTPN11,PTPN6,RAC1
Superpathway of Inositol Phosphate Compounds	3.2	0.0553	1.265	ACP5,DUSP10,DUSP5,IPMK,NOCT,PLPP7,PPM1K,PPTC7,PTPN11,PTPN6,STYX
Endocannabinoid Cancer Inhibition Pathway	3.11	0.0629	-1.667	CASP8,CASP9,CCND3,CREB1,DDIT3,MAP2K3,NUPR1,SMPD1,TCF4
Coronavirus Pathogenesis Pathway	2.96	0.06	-0.333	CASP8,CASP9,DDIT3,DDX58,IFNAR2,IRF9,MAPK11,NFKBID,TRAF3
CD27 Signaling in Lymphocytes	2.69	0.0943	1	CASP8,CASP9,MAP2K3,MAP3K1,NFKBID
PEDF Signaling	2.56	0.0732	0	CASP8,MAPK11,NFKBID,RAC1,TCF4,ZEB1
TWEAK Signaling	2.55	0.114	-1	CASP8,CASP9,NFKBID,TRAF3
April Mediated Signaling	2.33	0.1	#NUM!	MAP3K1,MAPK11,NFKBID,TRAF3
Death Receptor Signaling	2.31	0.0652	-0.816	ACTB,CASP8,CASP9,HSPB1,NFKBID,TIPARP
B Cell Activating Factor Signaling	2.29	0.0976	#NUM!	MAP3K1,MAPK11,NFKBID,TRAF3
ATM Signaling	2.2	0.0619	0.447	CREB1,KAT5,MAPK11,RNF168,SMC2,ZEB1
Role of RIG1-like Receptors in Antiviral Innate Immunity	2.18	0.0909	#NUM!	CASP8,DDX58,NFKBID,TRAF3
Protein Ubiquitination Pathway	2.13	0.0403	#NUM!	AMFR,CDC34,DNAJB4,HSPA13,HSPA5,HSPB1,HSPB8,TAP2,UBE2B,USP45,VHL
ERK5 Signaling	2.12	0.0694	1.342	CREB1,MEF2A,MEF2C,PTPN11,YWHAH
Hypoxia Signaling in the Cardiovascular System	2.07	0.0676	#NUM!	CDC34,CREB1,NFKBID,UBE2B,VHL
Toll-like Receptor Signaling	2.02	0.0658	#NUM!	MAP2K3,MAP3K1,MAPK11,PPARA,TLR9
GNRH Signaling	2.01	0.0462	-0.378	CREB1,GNG5,HBEGF,MAP2K3,MAP3K1,MAPK11,PTK2B,RAC1
TNFR1 Signaling	1.99	0.08	0	CASP8,CASP9,MAP3K1,NFKBID
Type I Diabetes Mellitus Signaling	1.93	0.0541	-1	CASP8,CASP9,CD80,MAP2K3,MAPK11,NFKBID
Role of NFAT in Regulation of the Immune Response	1.9	0.0442	1.342	AKAP5,CD80,CSNK1G3,GNG5,MEF2A,MEF2C,NFKBID,ORAI1
LPS-stimulated MAPK Signaling	1.87	0.0602	0	CREB1,MAP2K3,MAPK11,NFKBID,RAC1
Sphingosine-1-phosphate Signaling	1.82	0.0513	-0.816	CASP8,CASP9,PTK2B,RAC1,S1PR4,SMPD1
CD28 Signaling in T Helper Cells	1.76	0.0496	0.447	CD80,MAP3K1,NFKBID,PTPN11,PTPN6,RAC1
Crosstalk between Dendritic Cells and Natural Killer Cells	1.74	0.0562	#NUM!	ACTB,CD69,CD80,CD83,TLR9
Inhibition of ARE-Mediated mRNA Degradation Pathway	1.74	0.0492	-1.633	AGO4,EXOSC9,MAPK11,XRN1,YWHAH,ZFP36L1
Regulation of IL-2 Expression in Activated and Anergic T Lymphocytes	1.73	0.0556	#NUM!	CD80,MAP3K1,NFKBID,RAC1,TOB1
Role of JAK2 in Hormone-like Cytokine Signaling	1.7	0.0882	#NUM!	PTPN11,PTPN6,SH2B3
Natural Killer Cell Signaling	1.7	0.0406	-0.707	HSPA5,MAP2K3,MAP3K1,MAPK11,PTK2B,PTPN11,PTPN6,RAC1
IL-1 Signaling	1.69	0.0543	#NUM!	GNG5,MAP2K3,MAP3K1,MAPK11,NFKBID
Ferroptosis Signaling Pathway	1.68	0.0476	0.816	HMGCR,HSPB1,KEAP1,NFE2L2,SLC38A1,TFRC
Huntington's Disease Signaling	1.67	0.0377	1	CASP8,CASP9,CDK5R1,CREB1,DNM1L,GNG5,HSPA5,NSF,POLR2K
Cardiac Hypertrophy Signaling	1.65	0.0375	0.378	CREB1,GNG5,HSPB1,MAP2K3,MAP3K1,MAPK11,MEF2A,MEF2C,RAC1
Activation of IRF by Cytosolic Pattern Recognition Receptors	1.65	0.0635	0	DDX58,IRF9,NFKBID,TRAF3
CD40 Signaling	1.61	0.0615	#NUM!	MAP2K3,MAPK11,NFKBID,TRAF3
Granzyme B Signaling	1.53	0.125	#NUM!	CASP8,CASP9
Parkinson's Signaling	1.53	0.125	#NUM!	CASP9,MAPK11
AMPK Signaling	1.53	0.0376	-1	ACTB,CREB1,HMGCR,MAP2K3,MAPK11,ORAI1,PPM1K,RAB8A
SAPK/JNK Signaling	1.52	0.049	-1.342	DUSP10,DUSP4,GNG5,MAP3K1,RAC1
Acute Phase Response Signaling	1.46	0.0389	-0.447	MAP2K3,MAP3K1,MAPK11,NFKBID,NR3C1,PTPN11,TCF4
Xenobiotic Metabolism General Signaling Pathway	1.45	0.042	0	KEAP1,MAP2K3,MAP3K1,MAPK11,NFE2L2,PPARA
Paxillin Signaling	1.43	0.0463	-1	ACTB,ARHGEF6,MAPK11,PTK2B,RAC1
Angiopoietin Signaling	1.41	0.0533	#NUM!	CASP9,NFKBID,PTPN11,TNIP1
Molecular Mechanisms of Cancer	1.38	0.03	#NUM!	ARHGEF6,CASP8,CASP9,CCND3,CDK17,MAP2K3,MAPK11,NFKBID,PSEN2,PTPN11,RAC1,TCF4
PFKFB4 Signaling Pathway	1.36	0.0652	#NUM!	CREB1,MAP2K3,NCOA3
NGF Signaling	1.34	0.0439	0.447	CREB1,MAP3K1,PTPN11,RAC1,SMPD1
Endocannabinoid Developing Neuron Pathway	1.33	0.0435	-1	CREB1,GNG5,MAP2K3,MAPK11,RAC1
Spliceosomal Cycle	1.32	0.0625	#NUM!	DDX46,SF3B4,SNIP1
Role of Tissue Factor in Cancer	1.32	0.0431	#NUM!	HBEGF,MAPK11,PTK2B,PTPN11,RAC1
Thiosulfate Disproportionation III (Rhodanese)	1.3	0.333	#NUM!	MOCS3
1D-myo-inositol Hexakisphosphate Biosynthesis V (from Ins(1,3,4)P3)	1.3	0.333	#NUM!	IPMK

### Sheet: Table S5
Row.names	log2FoldChange_2WPI	padj_2WPI	log2FoldChange_16WPI	padj_16WPI	gene_symbol
ENSOARG00020000017	-0.264764	0.0481734	-0.346169	0.0266635	COX1
ENSOARG00020000052	NA	NA	0.214219	0.0299597	TOE1
ENSOARG00020000054	NA	NA	-0.433013	0.0153252	CITED4
ENSOARG00020000058	0.310441	0.0106108	0.359928	0.00619433	CTPS1
ENSOARG00020000064	NA	NA	0.448819	0.000441805	NA
ENSOARG00020000065	NA	NA	-0.377555	0.00381184	DTYMK
ENSOARG00020000069	0.272505	0.00568082	NA	NA	THAP4
ENSOARG00020000083	0.513335	0.00681261	0.636138	0.00181998	RUSC2
ENSOARG00020000088	NA	NA	-0.360136	0.0301304	NA
ENSOARG00020000106	NA	NA	0.297648	0.0295119	NA
ENSOARG00020000127	NA	NA	-0.405997	0.0059033	PTGR1
ENSOARG00020000149	-0.191534	0.0250795	NA	NA	CDK4
ENSOARG00020000157	NA	NA	0.974007	0.000520015	MYLK
ENSOARG00020000163	NA	NA	0.391747	0.0369981	RARRES1
ENSOARG00020000179	0.481423	0.000482845	NA	NA	PAXBP1
ENSOARG00020000181	0.416151	0.0015591	NA	NA	NCKAP5L
ENSOARG00020000196	-0.252096	0.0224974	NA	NA	TSPAN31
ENSOARG00020000211	0.238102	0.0171621	NA	NA	KAT2B
ENSOARG00020000222	0.29012	0.00892888	NA	NA	NCAPH
ENSOARG00020000225	-0.254977	0.000778051	NA	NA	RAB10
ENSOARG00020000231	0.712183	1.10021e-08	0.563083	1.74666e-06	NA
ENSOARG00020000236	NA	NA	0.21186	0.0131229	ECPAS
ENSOARG00020000240	NA	NA	0.23905	0.00904314	GABARAPL1
ENSOARG00020000251	NA	NA	-0.326222	0.0470643	HOXA5
ENSOARG00020000259	NA	NA	0.349766	0.0157959	NA
ENSOARG00020000265	0.208745	0.023374	NA	NA	NA
ENSOARG00020000271	0.313191	0.00878994	NA	NA	RAPGEF1
ENSOARG00020000276	NA	NA	-0.309697	0.0164901	NAGA
ENSOARG00020000287	NA	NA	0.475433	0.00930574	ST7
ENSOARG00020000304	NA	NA	0.261758	0.0497941	PPP4R3B
ENSOARG00020000309	NA	NA	-0.2799	0.0285521	SMDT1
ENSOARG00020000320	NA	NA	-0.350634	0.0338188	IRF1
ENSOARG00020000332	NA	NA	-0.27985	0.00519717	ATP1A1
ENSOARG00020000338	NA	NA	0.179482	0.0373045	NA
ENSOARG00020000368	0.298286	0.0127279	NA	NA	P3H1
ENSOARG00020000370	NA	NA	-0.251174	0.00402298	MPST
ENSOARG00020000371	-0.262823	0.045866	NA	NA	STAP1
ENSOARG00020000385	NA	NA	0.440327	0.00407816	TRAF2
ENSOARG00020000387	NA	NA	0.38611	0.0148988	FMNL3
ENSOARG00020000393	NA	NA	0.314897	0.0289516	NA
ENSOARG00020000397	0.217099	0.00681261	NA	NA	HNRNPA2B1
ENSOARG00020000401	NA	NA	-0.328383	0.00153423	EDF1
ENSOARG00020000412	NA	NA	-0.32123	0.0117467	HNRNPLL
ENSOARG00020000425	0.319841	0.000309056	NA	NA	CDK13
ENSOARG00020000430	0.361897	0.00963552	0.365233	0.0278493	CCDC88A
ENSOARG00020000444	0.268163	0.0237776	NA	NA	SYNJ1
ENSOARG00020000451	NA	NA	-0.396993	0.0042486	PHPT1
ENSOARG00020000467	NA	NA	0.396502	0.00133937	STARD7
ENSOARG00020000471	0.275482	0.0315295	0.454906	0.0013273	ETAA1
ENSOARG00020000476	0.230773	0.0234552	NA	NA	RABL6
ENSOARG00020000518	-0.264495	0.0365292	NA	NA	SLC35A5
ENSOARG00020000528	0.281661	0.0356605	0.383934	0.0408443	MEIS1
ENSOARG00020000530	-0.298424	0.00105796	-0.307681	0.000801107	SDHC
ENSOARG00020000540	0.236378	0.0391875	NA	NA	POMT1
ENSOARG00020000564	0.349794	0.00255953	NA	NA	ST3GAL6
ENSOARG00020000569	0.388762	0.0145254	0.754838	0.00084689	PDE3A
ENSOARG00020000575	0.279023	0.0423609	0.571971	0.00261419	MAST2
ENSOARG00020000577	NA	NA	-0.220733	0.00282915	RAC2
ENSOARG00020000578	0.275537	0.0318756	NA	NA	ZNF317
ENSOARG00020000581	-0.384635	0.00188225	NA	NA	NA
ENSOARG00020000582	NA	NA	0.38115	0.0281139	OSBPL3
ENSOARG00020000583	0.198906	0.0456289	NA	NA	ATF2
ENSOARG00020000585	0.224882	0.0399905	NA	NA	KDM3A
ENSOARG00020000603	0.417742	0.00944124	NA	NA	PRPF40B
ENSOARG00020000614	NA	NA	0.220306	0.043062	CYTH4
ENSOARG00020000621	NA	NA	-0.28606	0.0332497	C21orf91
ENSOARG00020000622	NA	NA	0.353384	0.0363521	RMDN2
ENSOARG00020000643	NA	NA	0.369073	0.0289886	GTPBP8
ENSOARG00020000647	NA	NA	0.3906	0.00673405	GIPC1
ENSOARG00020000650	NA	NA	0.521372	0.000640416	BTG3
ENSOARG00020000658	NA	NA	0.34457	0.00722466	TCF20
ENSOARG00020000660	0.339475	0.00820112	NA	NA	PRRC2B
ENSOARG00020000675	2.24957	0.000243165	0.312099	0.0404091	NA
ENSOARG00020000682	NA	NA	0.408008	0.000835721	RNF103
ENSOARG00020000686	0.3235	0.0237776	NA	NA	FAM186B
ENSOARG00020000691	NA	NA	-0.252217	0.0306334	FCGR2B
ENSOARG00020000697	NA	NA	0.375552	0.0430329	CRYGS
ENSOARG00020000715	NA	NA	0.261131	0.0312168	RSRC1
ENSOARG00020000721	NA	NA	0.270467	0.0138077	MTIF2
ENSOARG00020000737	NA	NA	0.469961	0.0103153	PLPP7
ENSOARG00020000741	-0.372828	0.00255953	NA	NA	RPS27A
ENSOARG00020000746	NA	NA	0.289047	0.0253617	FAM78A
ENSOARG00020000747	-0.320176	0.0191281	NA	NA	NA
ENSOARG00020000763	NA	NA	-0.19508	0.044544	DDX39A
ENSOARG00020000772	NA	NA	0.252277	0.0396513	RRP7A
ENSOARG00020000787	NA	NA	-0.330665	0.03742	NCEH1
ENSOARG00020000803	NA	NA	-0.186505	0.00407816	POLDIP3
ENSOARG00020000804	NA	NA	0.26932	0.0179332	RTN4
ENSOARG00020000807	NA	NA	-0.230818	0.013027	COPG2
ENSOARG00020000812	-0.341492	0.000822846	NA	NA	NA
ENSOARG00020000820	0.227592	0.0164639	0.298261	0.00123615	PHF2
ENSOARG00020000841	NA	NA	0.396391	0.0128968	TROAP
ENSOARG00020000843	NA	NA	-0.454159	0.00930574	S100A5
ENSOARG00020000847	NA	NA	0.292757	0.0404091	LRRK2
ENSOARG00020000855	NA	NA	-0.516297	0.00188085	S100A4
ENSOARG00020000877	0.307818	0.0250694	0.539005	0.00106706	TTF2
ENSOARG00020000881	NA	NA	-0.224735	0.034044	ACP1
ENSOARG00020000903	-0.307987	0.0110872	NA	NA	NA
ENSOARG00020000908	NA	NA	-0.446132	0.0127862	S100A13
ENSOARG00020000913	-0.326475	0.0116796	NA	NA	UMAD1
ENSOARG00020000917	0.302865	0.0277701	0.677755	0.00125655	S100A1
ENSOARG00020000920	0.30658	0.0264755	0.416256	0.0137108	SIDT1
ENSOARG00020000922	NA	NA	0.602951	0.00186039	NA
ENSOARG00020000924	NA	NA	-0.429645	0.0188673	PKP2
ENSOARG00020000925	NA	NA	-0.220492	0.0113822	ERP44
ENSOARG00020000934	NA	NA	0.22274	0.0311957	MED8
ENSOARG00020000936	0.326458	0.0154876	NA	NA	RAD54L
ENSOARG00020000952	NA	NA	-0.443381	0.0112135	NA
ENSOARG00020000968	0.468764	0.000204602	0.349676	0.00995302	ADGRL1
ENSOARG00020000969	-0.232191	0.0399905	NA	NA	TSPO
ENSOARG00020000971	-0.228807	0.000351439	NA	NA	LRRC41
ENSOARG00020000976	0.876023	0.000242434	NA	NA	CCNL1
ENSOARG00020000984	0.5005	1.32588e-05	NA	NA	VPS54
ENSOARG00020000985	-0.226472	0.0243487	NA	NA	CHCHD3
ENSOARG00020000987	NA	NA	0.333686	0.00511025	TTLL12
ENSOARG00020000988	NA	NA	-0.470299	0.0090003	TUBA1A
ENSOARG00020000996	-0.348615	0.00405408	NA	NA	UQCRH
ENSOARG00020000997	NA	NA	-0.285938	0.0338803	NA
ENSOARG00020001000	NA	NA	0.55169	0.00476478	NA
ENSOARG00020001001	NA	NA	0.466576	0.00958908	ZNF2
ENSOARG00020001002	NA	NA	0.388097	0.0401917	TRIM45
ENSOARG00020001008	NA	NA	0.327699	0.0167926	TNFSF10
ENSOARG00020001013	NA	NA	0.257307	0.0302351	UMPS
ENSOARG00020001019	0.553409	0.000420612	NA	NA	SZT2
ENSOARG00020001053	NA	NA	-0.3029	0.00743527	MRPS5
ENSOARG00020001055	NA	NA	-0.430844	0.000767601	NIT2
ENSOARG00020001056	NA	NA	0.307275	0.00756227	LMBR1L
ENSOARG00020001061	0.216694	0.0205381	NA	NA	TRA2B
ENSOARG00020001079	-0.23742	0.0205381	-0.286439	0.00519717	SSR3
ENSOARG00020001092	-0.235564	0.0414841	-0.355579	0.00260651	ALG14
ENSOARG00020001100	NA	NA	0.264568	0.00972242	UGP2
ENSOARG00020001107	0.25672	0.0426082	0.356763	0.00995302	ABL1
ENSOARG00020001134	0.273974	0.0316502	NA	NA	PSME4
ENSOARG00020001140	0.551865	0.00416191	0.411757	0.0296874	PTBP2
ENSOARG00020001142	0.314032	0.0205717	NA	NA	KMT2D
ENSOARG00020001149	-0.208893	0.0145527	NA	NA	TOMM70
ENSOARG00020001156	-0.330825	0.000392562	NA	NA	MDH1
ENSOARG00020001161	0.450194	0.000776597	NA	NA	DENND4B
ENSOARG00020001182	NA	NA	-0.236323	0.0249443	BPGM
ENSOARG00020001205	-0.300496	0.000595789	NA	NA	GNG5
ENSOARG00020001212	-0.291526	0.0163651	NA	NA	NA
ENSOARG00020001213	0.294771	0.0281387	0.706355	0.00148205	CALD1
ENSOARG00020001217	-0.292325	0.0292406	NA	NA	IPPK
ENSOARG00020001248	-0.253348	0.0272084	NA	NA	NDUFA4
ENSOARG00020001257	0.234601	0.0342065	NA	NA	NA
ENSOARG00020001266	NA	NA	0.277448	0.0478552	SLC39A1
ENSOARG00020001286	-0.396626	5.35142e-05	-0.428602	2.17682e-05	WARS2
ENSOARG00020001287	-0.33624	0.00298576	NA	NA	ASB3
ENSOARG00020001288	NA	NA	0.316546	0.0485212	MISP3
ENSOARG00020001291	NA	NA	0.356313	0.00992136	EHBP1
ENSOARG00020001317	0.31064	0.0121724	NA	NA	SCAF4
ENSOARG00020001322	0.274284	0.0456251	0.409552	0.0295806	NA
ENSOARG00020001328	-0.209566	0.0456067	NA	NA	SAMM50
ENSOARG00020001330	-0.265605	0.0378821	-0.476763	0.000698379	NA
ENSOARG00020001349	NA	NA	0.460009	0.00532661	TMEM140
ENSOARG00020001352	NA	NA	0.370448	0.0200399	HDAC4
ENSOARG00020001378	NA	NA	0.338637	0.0436402	TIAM1
ENSOARG00020001400	NA	NA	0.437246	0.000535063	ATP2C1
ENSOARG00020001423	NA	NA	-0.45913	0.00373916	GALNT12
ENSOARG00020001424	NA	NA	0.225967	0.0268274	DCAF15
ENSOARG00020001425	0.389487	0.0015177	NA	NA	NA
ENSOARG00020001428	NA	NA	0.379622	0.0440445	CHAC2
ENSOARG00020001437	-0.285126	0.0279077	-0.46671	0.00135538	NA
ENSOARG00020001451	NA	NA	0.355304	0.0187823	B3GNT2
ENSOARG00020001452	-0.241162	0.0155195	NA	NA	FEZ2
ENSOARG00020001464	NA	NA	-0.423767	0.001487	FKBP11
ENSOARG00020001479	-0.222756	0.0234552	-0.259686	0.00743527	NA
ENSOARG00020001495	NA	NA	0.432186	0.0136467	RND1
ENSOARG00020001498	NA	NA	0.321138	0.00234376	CC2D1A
ENSOARG00020001510	NA	NA	0.345348	0.00663262	CNOT4
ENSOARG00020001529	1.84942	0.000186957	0.510651	0.00712458	STAC3
ENSOARG00020001553	0.50311	0.00906673	0.814669	0.00096724	PHF21B
ENSOARG00020001566	-0.282881	0.0379061	NA	NA	EIF5A2
ENSOARG00020001577	NA	NA	-0.288037	0.00521709	NA
ENSOARG00020001599	NA	NA	-0.415305	0.00222257	NA
ENSOARG00020001605	NA	NA	0.374719	0.0335404	ZSWIM4
ENSOARG00020001606	NA	NA	-0.610125	0.000480726	C3orf70
ENSOARG00020001615	NA	NA	0.60181	0.00135543	MOB1B
ENSOARG00020001628	NA	NA	-0.720821	0.00202516	IL1B
ENSOARG00020001644	NA	NA	-0.332715	0.0344858	NA
ENSOARG00020001663	NA	NA	0.404808	0.0184147	TRMO
ENSOARG00020001668	NA	NA	0.24855	0.0368499	GPR107
ENSOARG00020001672	NA	NA	0.381592	0.0200005	CKAP2L
ENSOARG00020001676	NA	NA	-0.44864	0.00155848	WBP1
ENSOARG00020001677	NA	NA	0.274585	0.0402014	CCDC130
ENSOARG00020001680	-0.306634	0.0117368	NA	NA	TMEM106B
ENSOARG00020001682	0.304639	0.0107124	0.273489	0.0367664	USP34
ENSOARG00020001686	NA	NA	0.484936	0.0050413	ETFBKMT
ENSOARG00020001687	NA	NA	0.355448	0.0105723	XPA
ENSOARG00020001710	NA	NA	-0.357712	0.0153733	CDCA7
ENSOARG00020001711	NA	NA	0.160226	0.0299839	NCBP1
ENSOARG00020001729	NA	NA	0.399518	0.0344858	EPHA1
ENSOARG00020001732	NA	NA	-0.224648	0.0160308	WDR5
ENSOARG00020001746	-0.192565	0.0234918	NA	NA	VCP
ENSOARG00020001748	-0.215154	0.0172176	NA	NA	MRPL53
ENSOARG00020001760	NA	NA	0.40239	0.0193094	LTBP1
ENSOARG00020001761	0.421669	0.00255953	0.563178	0.000308932	CCDC142
ENSOARG00020001768	NA	NA	0.242014	0.0430329	TDRD7
ENSOARG00020001788	NA	NA	0.299439	0.0478016	TCAF1
ENSOARG00020001789	NA	NA	0.392387	0.00470865	VAV2
ENSOARG00020001818	0.421339	0.00957758	NA	NA	NA
ENSOARG00020001838	0.297957	0.0158468	NA	NA	NCK2
ENSOARG00020001860	NA	NA	0.266893	0.0060866	UXS1
ENSOARG00020001863	0.337652	0.00152676	NA	NA	TNK2
ENSOARG00020001867	NA	NA	0.295126	0.0483314	STMP1
ENSOARG00020001868	0.447123	0.00395528	NA	NA	USP20
ENSOARG00020001884	NA	NA	0.463269	0.0123872	SLC13A4
ENSOARG00020001886	NA	NA	-0.227491	0.0477154	BCL10
ENSOARG00020001904	NA	NA	-0.408732	0.00492245	MGST3
ENSOARG00020001959	NA	NA	-0.21615	0.0404207	TOR1A
ENSOARG00020001982	NA	NA	0.291423	0.0288179	ELP1
ENSOARG00020001984	NA	NA	-0.417519	0.0253187	ZDHHC19
ENSOARG00020002025	-0.289844	0.0168205	NA	NA	RPL24
ENSOARG00020002033	NA	NA	-0.435038	0.00397117	ZNF277
ENSOARG00020002040	-0.278699	0.0302144	-0.535538	0.00018834	NA
ENSOARG00020002051	NA	NA	-0.372844	0.0474556	NA
ENSOARG00020002060	-0.27921	0.0315459	NA	NA	NEMP1
ENSOARG00020002067	NA	NA	0.350466	0.0214988	NA
ENSOARG00020002077	NA	NA	-0.595197	0.00117555	ZNF367
ENSOARG00020002091	NA	NA	0.426719	0.00752519	CACNA1A
ENSOARG00020002131	NA	NA	-0.240084	0.0300925	BZW2
ENSOARG00020002132	NA	NA	-0.353419	0.00353309	CDPF1
ENSOARG00020002136	NA	NA	0.314825	0.0395657	ADAR
ENSOARG00020002139	-0.397019	0.000441529	NA	NA	NA
ENSOARG00020002140	0.370653	0.00221039	0.474093	0.000275449	ZNF513
ENSOARG00020002156	NA	NA	0.343863	0.0487684	CAPRIN2
ENSOARG00020002166	-0.150244	0.03676	NA	NA	PPM1G
ENSOARG00020002175	NA	NA	-0.32848	0.0332871	ZBTB39
ENSOARG00020002180	NA	NA	-0.337406	0.0103615	NA
ENSOARG00020002186	0.229478	0.0201778	NA	NA	NA
ENSOARG00020002188	NA	NA	0.224858	0.0498919	ASB8
ENSOARG00020002189	NA	NA	0.383801	0.00311173	BRWD1
ENSOARG00020002198	NA	NA	-0.267452	0.0276594	GBE1
ENSOARG00020002203	NA	NA	-0.26307	0.0224979	GTPBP10
ENSOARG00020002204	NA	NA	-0.257227	0.0473808	TRMU
ENSOARG00020002238	0.284747	0.0307664	NA	NA	ZFC3H1
ENSOARG00020002241	NA	NA	-1.27606	0.000254053	NFKBIZ
ENSOARG00020002263	NA	NA	0.361906	0.0155614	NRROS
ENSOARG00020002277	NA	NA	0.645429	0.000482859	CEP19
ENSOARG00020002278	NA	NA	0.392054	0.000369505	ZBTB5
ENSOARG00020002286	NA	NA	0.437582	0.0159846	TMEM38B
ENSOARG00020002289	NA	NA	-0.219665	0.0446693	PAK2
ENSOARG00020002299	NA	NA	0.49727	0.00758351	PDZK1IP1
ENSOARG00020002301	-0.259772	0.0297475	NA	NA	NA
ENSOARG00020002312	NA	NA	0.500253	0.00858207	TAL1
ENSOARG00020002326	NA	NA	0.465859	0.0111872	FKTN
ENSOARG00020002334	NA	NA	0.491367	0.00898713	PTCH1
ENSOARG00020002349	NA	NA	0.450897	0.00618765	MIGA2
ENSOARG00020002350	NA	NA	-0.231216	0.0449823	CMPK1
ENSOARG00020002360	NA	NA	-0.130207	0.0340162	SHC1
ENSOARG00020002367	-0.241245	0.0375328	-0.458511	0.000122707	NDUFB4
ENSOARG00020002369	NA	NA	-0.316674	0.0370112	NA
ENSOARG00020002370	-0.197857	0.0197109	NA	NA	ATP5F1B
ENSOARG00020002376	-0.297989	0.0330268	NA	NA	FSD1L
ENSOARG00020002380	NA	NA	0.368526	0.0449823	FOXD2
ENSOARG00020002394	NA	NA	0.322802	0.0153951	BAZ2A
ENSOARG00020002395	-0.271529	0.0214871	NA	NA	RABL3
ENSOARG00020002396	-0.276145	0.0392774	NA	NA	AASS
ENSOARG00020002401	NA	NA	-0.166582	0.0398661	TGFBRAP1
ENSOARG00020002423	-0.255479	0.026936	NA	NA	RPL7A
ENSOARG00020002424	NA	NA	-0.266428	0.0247647	SLC44A1
ENSOARG00020002437	-0.254637	0.0408896	NA	NA	SLC30A7
ENSOARG00020002448	NA	NA	0.235769	0.0448509	SURF6
ENSOARG00020002451	NA	NA	-0.196308	0.0374942	CEP78
ENSOARG00020002452	-0.261123	0.0139493	NA	NA	DPH5
ENSOARG00020002472	NA	NA	-0.374519	0.010986	SPATA6
ENSOARG00020002523	NA	NA	0.311215	0.00336403	GOLIM4
ENSOARG00020002583	0.274019	0.0164639	0.281429	0.0198556	TRIM24
ENSOARG00020002585	NA	NA	-0.385031	0.0344982	MIP
ENSOARG00020002590	NA	NA	0.325374	0.0232333	PDCD10
ENSOARG00020002628	NA	NA	-0.170119	0.0255319	ARHGDIB
ENSOARG00020002640	0.377356	0.0135309	0.471734	0.012515	IL1RL1
ENSOARG00020002650	NA	NA	-0.403564	5.43308e-05	SLC25A12
ENSOARG00020002671	NA	NA	-0.548238	0.00495017	COL11A1
ENSOARG00020002680	NA	NA	0.36772	0.00361399	DAPK1
ENSOARG00020002695	0.234278	0.0327277	NA	NA	TRAPPC12
ENSOARG00020002704	NA	NA	0.376317	0.0204041	INPP5E
ENSOARG00020002707	-0.388073	0.00221379	NA	NA	DOLK
ENSOARG00020002709	-0.276711	0.0115802	-0.348377	0.00193985	MRPS35
ENSOARG00020002726	NA	NA	0.281443	0.0437014	DLG1
ENSOARG00020002738	NA	NA	-0.161781	0.0276772	TBRG4
ENSOARG00020002745	0.323478	0.0110872	NA	NA	HDAC7
ENSOARG00020002748	-0.326238	0.00532714	NA	NA	NA
ENSOARG00020002752	0.290907	0.0203328	NA	NA	TUT7
ENSOARG00020002786	0.285334	0.0379344	0.387952	0.021837	PPFIBP1
ENSOARG00020002790	NA	NA	0.442282	0.0190809	NA
ENSOARG00020002799	NA	NA	-0.362247	0.0331255	CD247
ENSOARG00020002805	NA	NA	0.323639	0.0086897	DMAP1
ENSOARG00020002812	-0.260075	0.012598	-0.291771	0.00581721	CNPY2
ENSOARG00020002823	-0.180869	0.045847	-0.208036	0.0160308	CS
ENSOARG00020002824	NA	NA	0.384617	0.0320888	C2CD2
ENSOARG00020002831	0.3241	0.000941835	0.237916	0.0208094	ENTR1
ENSOARG00020002839	0.181219	0.0161567	0.261362	0.000187382	RNF220
ENSOARG00020002842	NA	NA	-0.372578	0.0444385	MPZL1
ENSOARG00020002846	NA	NA	0.563749	0.00216862	RAPGEF3
ENSOARG00020002854	NA	NA	0.305957	0.0333822	COQ10A
ENSOARG00020002864	NA	NA	0.360173	0.0252259	TMEM53
ENSOARG00020002870	-0.229289	0.0290544	NA	NA	GLIPR1
ENSOARG00020002875	0.268562	0.033074	NA	NA	PAPOLG
ENSOARG00020002892	NA	NA	-0.537122	0.000972222	NA
ENSOARG00020002900	NA	NA	-0.394462	0.00303566	IFT57
ENSOARG00020002902	-0.302227	0.016025	-0.487109	0.00037932	RPS8
ENSOARG00020002905	-0.266415	0.0137836	NA	NA	H2AZ2
ENSOARG00020002907	-0.328411	0.001085	NA	NA	NA
ENSOARG00020002909	NA	NA	0.321673	0.0268329	YEATS4
ENSOARG00020002922	NA	NA	0.433165	0.00920625	NA
ENSOARG00020002923	NA	NA	0.449236	0.0159807	PPBP
ENSOARG00020002928	NA	NA	0.421753	0.0226424	NA
ENSOARG00020002931	0.896632	0.00355904	0.280968	0.0474134	SLC39A5
ENSOARG00020002936	NA	NA	-0.331546	0.0384148	CAPG
ENSOARG00020002952	0.28222	0.0253786	NA	NA	BCL9
ENSOARG00020002959	NA	NA	0.296793	0.000619867	TLK1
ENSOARG00020002961	NA	NA	-0.307834	0.0233438	NA
ENSOARG00020002968	NA	NA	-0.522872	0.00564238	NA
ENSOARG00020002972	NA	NA	-0.344413	0.00859942	IMMP2L
ENSOARG00020002973	-0.265184	0.0128416	NA	NA	PPIA
ENSOARG00020002978	-0.264776	0.0347302	NA	NA	MRPL50
ENSOARG00020002994	NA	NA	-0.304291	0.019354	NA
ENSOARG00020002995	0.317514	0.025488	0.615794	0.00123181	P2RY1
ENSOARG00020003003	-0.357797	0.0003758	NA	NA	MPC2
ENSOARG00020003027	0.261643	0.0337533	NA	NA	ZMIZ2
ENSOARG00020003032	NA	NA	-0.333436	0.00200307	SPPL2A
ENSOARG00020003033	NA	NA	-0.265905	0.00915912	RNF181
ENSOARG00020003037	-0.291657	0.0169532	NA	NA	THAP5
ENSOARG00020003040	0.302533	0.00404005	0.3646	0.000714857	MAP4K4
ENSOARG00020003067	0.708469	0.000259035	0.378687	0.033138	SNAPC4
ENSOARG00020003100	0.584091	0.000279784	NA	NA	CNTRL
ENSOARG00020003104	NA	NA	-0.184041	0.040625	PRMT6
ENSOARG00020003123	NA	NA	-0.179876	0.0194339	USP39
ENSOARG00020003154	0.403536	0.000118841	NA	NA	PHF3
ENSOARG00020003166	NA	NA	-0.151596	0.00618765	PSMD2
ENSOARG00020003168	NA	NA	0.179038	0.0478631	TDRD3
ENSOARG00020003170	NA	NA	-0.189763	0.0284238	NA
ENSOARG00020003175	-0.197119	0.0470955	-0.279852	0.00333873	TMEM183A
ENSOARG00020003180	0.533812	0.000590631	NA	NA	ZNF276
ENSOARG00020003186	0.365473	0.00290999	NA	NA	ARID1B
ENSOARG00020003201	NA	NA	-0.371364	0.0151161	DFFB
ENSOARG00020003210	0.315091	0.00371668	NA	NA	NA
ENSOARG00020003211	NA	NA	-0.45985	0.00275841	ARL15
ENSOARG00020003214	0.785224	0.00326991	0.635187	0.00230408	PTCH2
ENSOARG00020003222	NA	NA	0.313636	0.0137714	OPTN
ENSOARG00020003227	0.472095	0.00330673	0.649454	0.000307993	NA
ENSOARG00020003229	NA	NA	0.316215	0.0229591	TRPM7
ENSOARG00020003238	0.265574	0.0267448	NA	NA	XRCC1
ENSOARG00020003247	NA	NA	0.205561	0.0147046	CSNK2A1
ENSOARG00020003262	NA	NA	0.344562	0.00340423	CRLS1
ENSOARG00020003264	0.425846	0.0121141	0.383372	0.0158058	TFF2
ENSOARG00020003268	0.305774	0.0110441	NA	NA	AHCTF1
ENSOARG00020003270	-0.360176	0.0148566	NA	NA	AMIGO2
ENSOARG00020003297	0.365578	0.00494289	NA	NA	ARGLU1
ENSOARG00020003305	-0.379702	0.00281893	NA	NA	DYNLRB2
ENSOARG00020003333	NA	NA	-0.288111	0.00565331	MOCS2
ENSOARG00020003334	NA	NA	0.309002	0.049698	RWDD2B
ENSOARG00020003336	NA	NA	-0.298912	0.0108227	MMAB
ENSOARG00020003347	NA	NA	-0.341677	0.0200575	PARD6A
ENSOARG00020003352	0.341797	0.000482845	0.506375	7.38779e-07	UPF1
ENSOARG00020003355	NA	NA	0.330354	0.0048664	RAD17
ENSOARG00020003361	NA	NA	-0.26643	0.0200005	ABHD13
ENSOARG00020003384	NA	NA	0.448003	0.00519767	CTXN3
ENSOARG00020003400	NA	NA	-0.308921	0.00341629	THAP7
ENSOARG00020003411	NA	NA	0.351191	0.0310398	ZNF16
ENSOARG00020003417	NA	NA	0.43254	0.0159846	RNASEL
ENSOARG00020003419	NA	NA	0.21422	0.00148205	UBE3B
ENSOARG00020003443	NA	NA	0.564045	0.00376079	ITGA2
ENSOARG00020003449	0.420174	0.00349348	NA	NA	PKN3
ENSOARG00020003457	0.285394	0.0404636	NA	NA	GFOD2
ENSOARG00020003458	NA	NA	0.289603	0.0163647	NKIRAS2
ENSOARG00020003471	-0.26417	0.0454738	NA	NA	SLC38A2
ENSOARG00020003474	NA	NA	0.323554	0.0338601	VAV3
ENSOARG00020003476	-0.308111	0.00892888	NA	NA	RPL8
ENSOARG00020003481	NA	NA	-0.20183	0.0491197	COQ9
ENSOARG00020003489	NA	NA	-0.122632	0.0487482	DNAJC7
ENSOARG00020003496	NA	NA	0.327873	0.00115446	NA
ENSOARG00020003499	-0.244723	0.0177141	NA	NA	NAA20
ENSOARG00020003503	NA	NA	-0.362018	0.0350689	HEBP1
ENSOARG00020003506	0.221339	0.0434594	NA	NA	TFPT
ENSOARG00020003511	NA	NA	-0.556812	0.00131379	NA
ENSOARG00020003513	NA	NA	-0.19353	0.0465554	KCTD10
ENSOARG00020003529	0.278517	0.0445052	NA	NA	E2F7
ENSOARG00020003531	-0.187169	0.0239275	-0.266865	0.000588013	CNP
ENSOARG00020003553	NA	NA	-0.329868	0.018257	NA
ENSOARG00020003558	0.77587	4.97481e-05	NA	NA	BOD1L1
ENSOARG00020003568	0.426793	0.00112691	0.373914	0.00976657	ARHGAP39
ENSOARG00020003585	NA	NA	-0.264405	0.0100062	MTERF3
ENSOARG00020003611	0.29372	0.0326418	0.649037	0.00116876	CMYA5
ENSOARG00020003633	NA	NA	0.369912	0.0256388	SMOX
ENSOARG00020003656	-0.35068	0.000772639	NA	NA	ANGEL1
ENSOARG00020003676	-0.233885	0.0359658	NA	NA	EIF3G
ENSOARG00020003679	NA	NA	-0.156759	0.0255845	DHX9
ENSOARG00020003689	NA	NA	0.561015	0.0039214	NA
ENSOARG00020003691	-0.138752	0.00835796	NA	NA	TRPC4AP
ENSOARG00020003703	0.29052	0.00105787	NA	NA	PCSK7
ENSOARG00020003708	NA	NA	0.569528	0.000895832	POLQ
ENSOARG00020003710	NA	NA	0.310137	0.0154951	NA
ENSOARG00020003712	NA	NA	0.276625	0.0164707	TRIB3
ENSOARG00020003714	NA	NA	-0.386582	0.0127953	CDKN1B
ENSOARG00020003729	NA	NA	0.409224	0.0306347	KCNN4
ENSOARG00020003738	0.22967	0.0149972	NA	NA	DNMT1
ENSOARG00020003745	-0.27941	0.00878994	NA	NA	GPN1
ENSOARG00020003750	NA	NA	0.326696	0.0422225	SOX12
ENSOARG00020003752	1.09564	0.00058487	0.76077	0.000499474	LYPD5
ENSOARG00020003753	0.308424	0.0178702	NA	NA	CEP162
ENSOARG00020003754	0.260337	0.0262577	NA	NA	LRRC24
ENSOARG00020003761	NA	NA	0.429331	0.0128644	PARP6
ENSOARG00020003772	NA	NA	-0.640579	0.00101785	BTG2
ENSOARG00020003775	NA	NA	0.342499	0.010253	TMEM242
ENSOARG00020003781	NA	NA	0.306588	0.0425598	RMI1
ENSOARG00020003792	NA	NA	-0.319332	0.00252372	VPS36
ENSOARG00020003797	NA	NA	-0.358451	0.00123615	IRF2BPL
ENSOARG00020003821	0.34356	0.00255447	NA	NA	RNF214
ENSOARG00020003837	NA	NA	0.388046	0.0124063	RALGAPA2
ENSOARG00020003855	NA	NA	-0.354032	0.0352974	CENPH
ENSOARG00020003857	0.181611	0.031489	NA	NA	DCAF5
ENSOARG00020003866	-0.287956	0.00650042	NA	NA	G3BP2
ENSOARG00020003871	NA	NA	0.392694	0.0314418	ANLN
ENSOARG00020003898	0.544963	5.35142e-05	NA	NA	VWA5B2
ENSOARG00020003902	NA	NA	-0.366499	0.00368805	ILVBL
ENSOARG00020003906	-0.175514	0.0442183	-0.224741	0.0060681	HCLS1
ENSOARG00020003917	0.276902	0.0245886	NA	NA	ZNF234
ENSOARG00020003925	NA	NA	0.451009	0.013818	ANKRD34A
ENSOARG00020003935	NA	NA	-0.373983	0.0473717	SYDE1
ENSOARG00020003945	NA	NA	-0.389834	0.00114349	CDKN2C
ENSOARG00020003963	NA	NA	0.412636	0.00472607	SNX9
ENSOARG00020003980	0.283698	0.0231467	0.466561	0.000566902	LRRK1
ENSOARG00020003994	NA	NA	0.368335	0.00137298	POMT2
ENSOARG00020004004	NA	NA	-0.334937	0.0403037	CENPT
ENSOARG00020004009	0.618011	0.000159608	NA	NA	GOLGB1
ENSOARG00020004029	0.230179	0.0437352	NA	NA	ZC3H11A
ENSOARG00020004044	NA	NA	0.256389	0.00281919	ABCF3
ENSOARG00020004048	0.376127	0.00371668	NA	NA	DHX37
ENSOARG00020004061	0.446814	0.000204602	0.356203	0.00575483	NA
ENSOARG00020004068	NA	NA	0.467588	0.00204742	SUPT7L
ENSOARG00020004074	NA	NA	0.373776	0.00211172	ZNF865
ENSOARG00020004101	NA	NA	0.2465	0.0297455	FOXO1
ENSOARG00020004106	0.315068	0.0262577	NA	NA	XRRA1
ENSOARG00020004110	NA	NA	0.251688	0.0076793	EDC4
ENSOARG00020004126	0.289084	0.00725886	0.503154	6.2395e-06	FIZ1
ENSOARG00020004143	0.500334	7.30019e-05	NA	NA	ZNF579
ENSOARG00020004156	NA	NA	0.291934	0.0245514	ZUP1
ENSOARG00020004157	NA	NA	0.454292	0.015216	GADD45G
ENSOARG00020004174	NA	NA	-0.266711	0.0127467	EMC4
ENSOARG00020004183	0.314585	0.0238808	NA	NA	GAS8
ENSOARG00020004202	0.372406	0.00150917	0.362691	0.00401219	TONSL
ENSOARG00020004215	NA	NA	-0.487336	0.000822149	NA
ENSOARG00020004223	0.225901	0.0198416	NA	NA	DVL3
ENSOARG00020004238	NA	NA	-0.266015	0.00300502	COPS8
ENSOARG00020004240	0.276677	0.0364651	0.448921	0.00293166	DCLRE1C
ENSOARG00020004260	-0.221529	0.0136275	-0.201817	0.0230028	BABAM2
ENSOARG00020004267	-0.322772	0.0069454	NA	NA	NA
ENSOARG00020004269	NA	NA	-0.241448	0.0303124	REX1BD
ENSOARG00020004276	NA	NA	-0.153886	0.0355967	SEPTIN7
ENSOARG00020004293	NA	NA	0.247806	0.0459751	TYK2
ENSOARG00020004308	NA	NA	-0.344543	0.0105631	UBA52
ENSOARG00020004317	NA	NA	-0.278558	0.0499599	UBC
ENSOARG00020004321	0.263917	0.031489	NA	NA	KIZ
ENSOARG00020004328	NA	NA	-0.356904	0.00475165	ZDHHC20
ENSOARG00020004335	NA	NA	0.298357	0.0245763	NA
ENSOARG00020004340	0.281614	0.0347804	0.567728	0.00379057	SMOC1
ENSOARG00020004341	NA	NA	-0.332129	0.0060681	MYL6
ENSOARG00020004345	NA	NA	-0.470476	0.0132117	FOSL2
ENSOARG00020004351	0.325454	0.00690604	NA	NA	PROSER1
ENSOARG00020004371	-0.278823	0.0201484	-0.356204	0.00536416	SLC35E3
ENSOARG00020004374	NA	NA	-0.226225	0.00192301	VIRMA
ENSOARG00020004375	NA	NA	0.472281	0.0128872	KIFC3
ENSOARG00020004376	NA	NA	0.358982	0.0235734	ZNF471
ENSOARG00020004389	NA	NA	-0.321316	0.0037176	SCARB1
ENSOARG00020004394	NA	NA	3.04962	2.40981e-05	HBB
ENSOARG00020004400	-0.224309	0.0384713	NA	NA	SPCS2
ENSOARG00020004412	NA	NA	-0.19429	0.00162931	ACLY
ENSOARG00020004442	NA	NA	-0.338281	0.0272304	NA
ENSOARG00020004443	NA	NA	0.203729	0.0280198	SSB
ENSOARG00020004445	NA	NA	-0.393416	0.00135415	NA
ENSOARG00020004447	NA	NA	-0.490256	0.00329893	NA
ENSOARG00020004462	NA	NA	-0.420121	0.0153331	ID1
ENSOARG00020004474	NA	NA	0.47275	0.0119493	AGAP1
ENSOARG00020004476	NA	NA	-0.361146	0.0486814	TLR4
ENSOARG00020004496	0.261733	0.0423655	NA	NA	NCOR2
ENSOARG00020004502	NA	NA	-0.324888	0.0234486	PHOSPHO2
ENSOARG00020004518	0.222783	0.000170506	NA	NA	HNRNPU
ENSOARG00020004522	0.353	0.0116504	0.553696	0.000822294	BCL2L1
ENSOARG00020004530	0.184859	0.026605	0.23901	0.00226455	LATS2
ENSOARG00020004539	0.416282	0.00671084	NA	NA	SREK1
ENSOARG00020004547	0.395109	0.00213983	NA	NA	NA
ENSOARG00020004563	NA	NA	0.273107	0.0102395	XPO4
ENSOARG00020004568	0.347294	0.00541069	NA	NA	FBXO11
ENSOARG00020004569	0.309727	0.0201778	NA	NA	HIPK2
ENSOARG00020004571	0.592977	9.50808e-08	NA	NA	PPIG
ENSOARG00020004572	NA	NA	-0.487554	0.00119359	NA
ENSOARG00020004589	NA	NA	0.312016	0.00249584	KMT5C
ENSOARG00020004592	0.237081	0.022243	0.230348	0.0296186	ARIH1
ENSOARG00020004605	NA	NA	-0.187337	0.0299597	NA
ENSOARG00020004618	NA	NA	-0.278351	0.00558535	ANKRD10
ENSOARG00020004630	NA	NA	-0.313772	0.000198906	HERPUD2
ENSOARG00020004636	NA	NA	0.303023	0.0234742	ZNF664
ENSOARG00020004659	0.237412	0.0389586	0.315814	0.00748158	KIN
ENSOARG00020004668	NA	NA	-0.467949	0.000120301	TSPYL1
ENSOARG00020004697	0.339305	0.00116214	NA	NA	ARHGEF7
ENSOARG00020004706	NA	NA	0.467889	0.0122571	CD93
ENSOARG00020004708	NA	NA	0.273773	0.00832034	GCC1
ENSOARG00020004724	NA	NA	0.581272	0.0014182	NA
ENSOARG00020004727	0.570859	0.000528834	NA	NA	NA
ENSOARG00020004738	0.581476	0.00404042	0.41668	0.0273836	MYLK2
ENSOARG00020004739	0.289314	0.00990829	NA	NA	FBXL6
ENSOARG00020004751	0.232081	0.014704	-0.190783	0.0487482	DNAJA2
ENSOARG00020004782	NA	NA	-0.385316	0.0274628	CPEB2
ENSOARG00020004786	0.278167	0.0352148	NA	NA	FOXS1
ENSOARG00020004806	NA	NA	-0.562376	0.00017388	PDP1
ENSOARG00020004814	NA	NA	0.229594	0.0290242	TSC22D2
ENSOARG00020004836	0.306845	0.0283977	NA	NA	TMEM249
ENSOARG00020004847	NA	NA	-0.284768	0.0481341	TMEM67
ENSOARG00020004856	NA	NA	-0.339322	0.0295469	ERO1A
ENSOARG00020004860	0.517483	0.00690216	NA	NA	NAPB
ENSOARG00020004874	NA	NA	0.197293	0.0249472	AHSA1
ENSOARG00020004881	-0.226071	0.0277701	NA	NA	NA
ENSOARG00020004888	0.490019	0.000167645	0.457227	0.000831855	CAMSAP1
ENSOARG00020004908	NA	NA	-0.396599	0.0134816	NA
ENSOARG00020004931	NA	NA	0.609977	0.000801255	LPAR5
ENSOARG00020004933	-0.305142	0.00917133	NA	NA	GABPA
ENSOARG00020004939	NA	NA	0.171252	0.0248387	HSF1
ENSOARG00020004940	NA	NA	-0.326563	0.0467371	P3H4
ENSOARG00020004944	0.39295	0.00881157	0.384269	0.0336245	GDPD5
ENSOARG00020004951	NA	NA	0.3605	0.00439748	PCNX1
ENSOARG00020004961	0.537717	5.86622e-05	NA	NA	YEATS2
ENSOARG00020004976	NA	NA	0.302846	0.0079643	CHD4
ENSOARG00020004977	-0.140463	0.0204283	NA	NA	HDAC2
ENSOARG00020005005	-0.195881	0.0422699	NA	NA	RAB5B
ENSOARG00020005015	0.282243	0.0252002	0.416834	0.00254955	ATG4D
ENSOARG00020005023	-0.246291	0.0302053	NA	NA	TRIM32
ENSOARG00020005026	NA	NA	-0.443059	0.000674434	DESI2
ENSOARG00020005039	NA	NA	-0.350473	0.0203252	SLIRP
ENSOARG00020005054	NA	NA	-0.479996	0.00251319	CIBAR1
ENSOARG00020005066	-0.278229	0.00818848	-0.323925	0.00246638	SPG21
ENSOARG00020005078	0.272748	0.0158838	NA	NA	MED15
ENSOARG00020005085	NA	NA	0.39853	0.0344481	WWTR1
ENSOARG00020005094	-0.224325	0.0351884	NA	NA	TM9SF4
ENSOARG00020005100	0.353519	0.00100031	NA	NA	KRI1
ENSOARG00020005144	-0.197727	0.0163145	NA	NA	CPNE1
ENSOARG00020005167	-0.225451	0.025488	-0.243413	0.0159846	MRPL39
ENSOARG00020005168	NA	NA	0.415848	0.00143081	ZBTB18
ENSOARG00020005219	NA	NA	-0.35249	0.0208591	RAB19
ENSOARG00020005228	0.256545	0.0164829	0.223071	0.0465822	WBP4
ENSOARG00020005237	0.319438	0.00211228	NA	NA	GBA2
ENSOARG00020005242	NA	NA	0.35132	0.00969031	KIF3B
ENSOARG00020005244	NA	NA	-0.204878	0.0406485	TRAPPC9
ENSOARG00020005258	0.177673	0.0484948	NA	NA	DGCR2
ENSOARG00020005262	0.279664	0.0214354	0.429247	0.000944343	GRAMD4
ENSOARG00020005265	NA	NA	0.420399	0.0050413	TAF13
ENSOARG00020005272	0.307596	0.0216356	NA	NA	ZNF608
ENSOARG00020005282	NA	NA	0.374997	0.021407	KBTBD7
ENSOARG00020005286	NA	NA	0.544149	0.00505847	DENND2A
ENSOARG00020005299	NA	NA	-0.349529	0.0411905	GAS2L3
ENSOARG00020005301	NA	NA	-0.248907	0.0231879	MRPL58
ENSOARG00020005306	0.2903	0.0269557	NA	NA	SMC4
ENSOARG00020005317	-0.251001	0.0361263	NA	NA	TRDMT1
ENSOARG00020005322	-0.248271	0.0246646	NA	NA	ATP5PD
ENSOARG00020005361	-0.175582	0.0451493	NA	NA	PMPCB
ENSOARG00020005364	0.278874	0.0418968	0.431366	0.0220765	AP1M2
ENSOARG00020005385	NA	NA	-0.357479	0.0296149	NA
ENSOARG00020005387	NA	NA	0.300964	0.0223102	C2CD5
ENSOARG00020005392	NA	NA	-0.284506	0.0342427	MPV17L2
ENSOARG00020005393	0.450107	3.58027e-05	NA	NA	MPHOSPH8
ENSOARG00020005394	NA	NA	0.362307	0.00134956	IFFO1
ENSOARG00020005421	NA	NA	-0.272735	0.0472393	SOCS5
ENSOARG00020005422	0.282983	0.000204602	0.272174	0.000303666	DNAJC2
ENSOARG00020005427	NA	NA	-0.40492	0.000156759	FBXL5
ENSOARG00020005431	NA	NA	-0.298992	0.0203643	CSNK1G3
ENSOARG00020005439	NA	NA	-0.735169	0.00113996	IFNG
ENSOARG00020005443	NA	NA	0.305656	0.0233901	PYM1
ENSOARG00020005455	NA	NA	-0.388024	0.00165512	ROMO1
ENSOARG00020005458	NA	NA	0.333668	0.00799071	RCAN1
ENSOARG00020005472	NA	NA	-0.214718	0.0173593	PSMC2
ENSOARG00020005485	NA	NA	0.598682	0.00117555	DHRS9
ENSOARG00020005488	NA	NA	0.395987	0.00859942	PUS7L
ENSOARG00020005491	NA	NA	-0.413871	0.0079109	NT5C
ENSOARG00020005497	0.399724	7.34212e-05	NA	NA	RBM39
ENSOARG00020005540	NA	NA	-0.332604	0.00457487	EXOSC4
ENSOARG00020005548	NA	NA	-0.264636	0.0138213	ATP11B
ENSOARG00020005551	NA	NA	-0.244339	0.0456403	AGK
ENSOARG00020005570	-0.250285	0.00715461	NA	NA	NA
ENSOARG00020005580	-0.242255	0.0183766	-0.250838	0.0157458	MRPS6
ENSOARG00020005583	0.321375	0.00415698	0.417479	0.00037932	MAST3
ENSOARG00020005588	-0.256682	0.031092	NA	NA	NA
ENSOARG00020005591	NA	NA	-0.401435	0.000957676	TSEN15
ENSOARG00020005592	NA	NA	0.24039	0.0125232	SARNP
ENSOARG00020005595	-0.301703	0.00541807	NA	NA	ATP5PO
ENSOARG00020005603	NA	NA	0.269818	0.0116845	BRD1
ENSOARG00020005629	-0.236897	0.0117368	-0.286124	0.00192301	NNT
ENSOARG00020005646	NA	NA	-0.397492	0.0179939	CD63
ENSOARG00020005652	NA	NA	0.491868	0.00960515	DYNLT1
ENSOARG00020005654	NA	NA	0.384982	0.023778	ITSN1
ENSOARG00020005655	NA	NA	-0.416746	0.00113071	NA
ENSOARG00020005656	NA	NA	0.270937	0.0147046	PPP1R12C
ENSOARG00020005687	0.294208	0.031489	0.911793	0.000148587	ADAMTS6
ENSOARG00020005697	NA	NA	0.327052	0.0403465	CELSR2
ENSOARG00020005709	NA	NA	0.372764	0.00671437	RFXAP
ENSOARG00020005711	NA	NA	-0.305	0.0124138	NA
ENSOARG00020005717	0.303538	0.0117368	NA	NA	GGA3
ENSOARG00020005718	NA	NA	0.394115	0.0208814	CHST2
ENSOARG00020005741	0.454696	1.97265e-05	NA	NA	U2SURP
ENSOARG00020005744	NA	NA	0.323336	0.000984022	CWC27
ENSOARG00020005751	NA	NA	0.395893	0.0092067	TRAF3IP2
ENSOARG00020005757	NA	NA	-0.20571	0.0107079	TOMM40
ENSOARG00020005780	0.602213	0.00440006	NA	NA	NA
ENSOARG00020005785	NA	NA	-0.283391	0.0333192	CCDC107
ENSOARG00020005788	NA	NA	0.308298	0.0474826	MRPL51
ENSOARG00020005790	NA	NA	0.340938	0.0368536	DGKH
ENSOARG00020005801	0.305906	0.00860856	NA	NA	UPF2
ENSOARG00020005811	NA	NA	0.212594	0.00807793	ILF3
ENSOARG00020005829	NA	NA	0.313333	0.00123948	ZNF79
ENSOARG00020005843	-0.352401	0.00853332	NA	NA	RPS21
ENSOARG00020005845	NA	NA	0.548306	4.56224e-05	REV3L
ENSOARG00020005902	-0.255508	0.0193362	NA	NA	SELENOF
ENSOARG00020005921	-0.253891	0.0347804	NA	NA	PIK3C2A
ENSOARG00020005932	NA	NA	-0.330927	0.0158429	CSTB
ENSOARG00020005939	-0.289759	0.0269919	NA	NA	KYNU
ENSOARG00020005945	-0.180216	0.0421285	-0.203375	0.0160939	PSMA5
ENSOARG00020005948	NA	NA	-0.199064	0.0107973	SNX6
ENSOARG00020005954	NA	NA	-0.346984	0.0376254	HS2ST1
ENSOARG00020005970	0.35668	0.00944124	NA	NA	CLASRP
ENSOARG00020005978	NA	NA	0.386934	0.0297583	NA
ENSOARG00020005983	NA	NA	-0.364613	0.0489893	CD276
ENSOARG00020005991	NA	NA	0.366716	0.00908527	HEATR3
ENSOARG00020006014	NA	NA	0.381093	0.000488503	UBOX5
ENSOARG00020006021	NA	NA	0.308301	0.0340355	INTS14
ENSOARG00020006032	0.278315	0.00705598	NA	NA	TENT4B
ENSOARG00020006037	0.279812	0.0390975	NA	NA	INSYN1
ENSOARG00020006041	-0.158736	0.042878	NA	NA	ARL1
ENSOARG00020006063	NA	NA	0.337714	0.0249443	ZNF296
ENSOARG00020006078	NA	NA	-0.369028	0.0228713	CDC45
ENSOARG00020006079	-0.215166	0.0277701	NA	NA	MIF4GD
ENSOARG00020006091	-0.309311	0.00507576	NA	NA	GTF2H3
ENSOARG00020006097	NA	NA	-0.363144	0.0466886	SEC61A2
ENSOARG00020006099	0.340396	0.0105894	NA	NA	CSPP1
ENSOARG00020006113	0.339428	0.00957758	NA	NA	PPP1R37
ENSOARG00020006133	NA	NA	0.349102	0.00117555	WTAP
ENSOARG00020006138	NA	NA	0.189203	0.0139155	RIPK2
ENSOARG00020006150	0.207695	0.0163447	NA	NA	PARP10
ENSOARG00020006151	0.239324	0.0269557	0.283923	0.0100062	NA
ENSOARG00020006156	NA	NA	0.404854	0.0311016	TUBAL3
ENSOARG00020006181	NA	NA	0.457995	0.012449	TRPC1
ENSOARG00020006197	0.414434	0.000685802	0.444106	0.000719433	DDX55
ENSOARG00020006198	NA	NA	0.268711	0.0374185	ADCY7
ENSOARG00020006201	-0.28856	0.0126006	NA	NA	RPL18A
ENSOARG00020006205	0.369301	0.00690216	0.640758	4.89611e-05	NA
ENSOARG00020006218	-0.209082	0.0289932	NA	NA	TCP1
ENSOARG00020006253	NA	NA	0.424739	0.0131192	NBEA
ENSOARG00020006256	-0.273595	0.0010874	NA	NA	CCNI
ENSOARG00020006258	1.89168	2.04678e-05	2.38415	4.51776e-08	GP1BB
ENSOARG00020006271	-0.198643	0.0475875	NA	NA	NA
ENSOARG00020006275	0.312952	8.24785e-06	0.178839	0.0110071	BRD7
ENSOARG00020006297	NA	NA	0.256639	0.0462163	SRRD
ENSOARG00020006299	NA	NA	0.260562	0.0381006	PLEC
ENSOARG00020006300	NA	NA	-0.182611	0.042011	LRPPRC
ENSOARG00020006302	0.318772	0.00626133	NA	NA	RP9
ENSOARG00020006337	NA	NA	-0.316838	0.0184677	DIMT1
ENSOARG00020006344	NA	NA	-0.381426	0.00465	ABHD3
ENSOARG00020006354	0.249519	0.0463076	NA	NA	INSL3
ENSOARG00020006371	0.256789	0.00423224	0.290726	0.00103853	KHNYN
ENSOARG00020006375	NA	NA	-0.231423	0.00930574	THAP12
ENSOARG00020006383	0.252068	0.0376023	NA	NA	DLGAP4
ENSOARG00020006386	NA	NA	0.337244	0.00790459	B3GNT3
ENSOARG00020006402	NA	NA	-0.258817	0.00996462	TXNRD2
ENSOARG00020006408	NA	NA	0.28071	0.0169064	RILPL2
ENSOARG00020006415	NA	NA	-0.177385	0.0154758	TPST2
ENSOARG00020006418	NA	NA	-0.220494	0.0291277	FH
ENSOARG00020006426	0.336121	0.0105922	NA	NA	ESCO1
ENSOARG00020006428	NA	NA	0.499637	0.000635739	SUFU
ENSOARG00020006429	0.335012	0.00795414	0.291372	0.0411062	PANK4
ENSOARG00020006432	NA	NA	0.261806	0.00942776	OSBPL2
ENSOARG00020006469	NA	NA	-0.372363	0.00871173	UBXN8
ENSOARG00020006474	NA	NA	-0.393518	0.0157658	CYB561D1
ENSOARG00020006477	NA	NA	-0.380835	0.00867955	NA
ENSOARG00020006479	0.366803	0.00323218	0.383224	0.00490831	PHF20L1
ENSOARG00020006491	-0.275779	0.0292749	NA	NA	PSMG4
ENSOARG00020006502	NA	NA	-0.458672	0.014041	C14orf28
ENSOARG00020006505	NA	NA	-0.250955	0.00861803	NA
ENSOARG00020006506	NA	NA	0.197432	0.042849	ZBTB7B
ENSOARG00020006511	NA	NA	0.746496	0.000427602	ZKSCAN4
ENSOARG00020006516	NA	NA	0.290656	0.015568	SELENOO
ENSOARG00020006523	-0.226435	0.0484243	NA	NA	MRPL11
ENSOARG00020006525	0.469798	0.00188225	0.470607	0.0047216	CBLN3
ENSOARG00020006533	NA	NA	0.327327	0.0174875	EMSY
ENSOARG00020006541	NA	NA	0.295516	0.0229382	KLHL7
ENSOARG00020006547	NA	NA	-0.302935	0.0444385	CRYBB1
ENSOARG00020006565	0.336325	0.0117368	NA	NA	TUBGCP6
ENSOARG00020006653	NA	NA	-0.255091	0.0360709	CCNC
ENSOARG00020006669	NA	NA	-0.317785	0.00461123	NA
ENSOARG00020006671	NA	NA	0.420038	0.00669691	ANKS3
ENSOARG00020006677	NA	NA	-0.194837	0.0174772	AAAS
ENSOARG00020006692	NA	NA	0.415453	0.0273246	JAKMIP3
ENSOARG00020006701	NA	NA	-0.442313	0.00604872	LGALS1
ENSOARG00020006740	NA	NA	-0.404453	0.0288378	SAMD8
ENSOARG00020006743	NA	NA	-0.416969	0.0203446	FXYD6
ENSOARG00020006754	NA	NA	-0.277797	0.0351358	ARL3
ENSOARG00020006764	-0.106129	0.0490792	NA	NA	MBTPS1
ENSOARG00020006765	NA	NA	0.449963	0.00138022	MAP1S
ENSOARG00020006767	0.255209	0.0367671	NA	NA	HUWE1
ENSOARG00020006769	NA	NA	-0.275342	0.00951092	FAM177A1
ENSOARG00020006781	NA	NA	0.484323	0.00876579	SS18L1
ENSOARG00020006819	-0.21773	0.020124	NA	NA	VDAC2
ENSOARG00020006831	-0.187385	0.0451493	NA	NA	NOL12
ENSOARG00020006841	NA	NA	-0.300502	0.0404207	NA
ENSOARG00020006843	NA	NA	-0.397728	0.0244989	TPT1
ENSOARG00020006845	0.209251	0.0496477	NA	NA	NA
ENSOARG00020006849	NA	NA	0.494333	0.0084089	ELAVL3
ENSOARG00020006875	-0.238124	0.0261621	-0.229757	0.0381006	KDELR2
ENSOARG00020006904	NA	NA	-0.347288	0.0139398	SUMO3
ENSOARG00020006916	-0.246411	0.0114057	-0.221814	0.0247737	TGIF2-RAB5IF
ENSOARG00020006932	NA	NA	0.513912	0.00679935	NA
ENSOARG00020006936	NA	NA	-0.371408	0.0282451	CD52
ENSOARG00020006945	NA	NA	-0.237389	0.00388682	DPP3
ENSOARG00020006947	NA	NA	-0.308614	0.00577227	VMA21
ENSOARG00020006956	-0.20833	0.0328175	NA	NA	HSD17B4
ENSOARG00020006969	0.445149	0.00310721	NA	NA	PRPF39
ENSOARG00020006974	0.357742	0.00358668	NA	NA	ZNF653
ENSOARG00020006990	0.251925	0.0444254	NA	NA	CHKB
ENSOARG00020006995	NA	NA	-0.214597	0.0272729	NA
ENSOARG00020006997	0.28935	0.0319998	NA	NA	NA
ENSOARG00020007008	NA	NA	-0.18621	0.0140856	CYLD
ENSOARG00020007009	0.310761	0.0277701	0.496534	0.00758338	SV2A
ENSOARG00020007019	-0.264425	0.0255965	NA	NA	PFDN5
ENSOARG00020007038	NA	NA	0.331472	0.00631485	HERC4
ENSOARG00020007043	NA	NA	-0.196515	0.00627365	C11orf58
ENSOARG00020007054	0.285067	0.040572	0.598726	0.000835721	RGS18
ENSOARG00020007055	-0.265316	0.014905	NA	NA	FAM172A
ENSOARG00020007058	NA	NA	0.384693	0.0194525	PDE1C
ENSOARG00020007059	NA	NA	-0.346186	0.00704159	ITGB2
ENSOARG00020007078	NA	NA	-0.185879	0.0334306	ECSIT
ENSOARG00020007079	0.45514	0.0015591	0.526861	0.00086942	FAM219A
ENSOARG00020007084	NA	NA	-0.446672	0.000467502	NA
ENSOARG00020007103	NA	NA	0.356826	0.0462163	DSTYK
ENSOARG00020007104	NA	NA	0.390798	0.0212405	IL10RA
ENSOARG00020007109	0.485771	0.000585751	NA	NA	PNISR
ENSOARG00020007136	NA	NA	0.23507	0.0310124	NA
ENSOARG00020007166	0.315749	0.00165602	NA	NA	ERCC2
ENSOARG00020007172	NA	NA	0.186608	0.0369357	IFNAR1
ENSOARG00020007189	NA	NA	0.326585	0.01708	DUS2
ENSOARG00020007260	0.437636	0.00238851	0.446524	0.00558435	PLCB3
ENSOARG00020007283	0.261963	0.00681261	0.327986	0.000634781	TAF4
ENSOARG00020007295	NA	NA	-0.244634	0.0223522	SH3BGRL3
ENSOARG00020007322	-0.259266	0.00794129	NA	NA	MFSD5
ENSOARG00020007346	-0.262657	0.0441203	-0.461901	0.00147413	MICOS10
ENSOARG00020007348	NA	NA	0.342431	0.0119353	OTUD7B
ENSOARG00020007391	NA	NA	0.378611	0.00284456	CAMK1D
ENSOARG00020007395	NA	NA	0.401982	0.0183806	RARG
ENSOARG00020007396	NA	NA	0.23177	0.0312763	IFNAR2
ENSOARG00020007437	NA	NA	0.441866	0.0174953	NA
ENSOARG00020007462	NA	NA	-0.332369	0.00125047	NA
ENSOARG00020007467	NA	NA	-0.560461	0.0023416	NA
ENSOARG00020007473	-0.214604	0.0377861	NA	NA	NA
ENSOARG00020007476	NA	NA	0.231935	0.030801	THADA
ENSOARG00020007484	NA	NA	-0.370711	0.0184489	NA
ENSOARG00020007501	NA	NA	0.465175	0.00728101	DAPK2
ENSOARG00020007505	NA	NA	0.487123	0.00102856	NA
ENSOARG00020007510	-0.225807	0.0229427	NA	NA	M6PR
ENSOARG00020007513	NA	NA	0.440606	0.00170588	PEX10
ENSOARG00020007520	0.336188	0.0165675	NA	NA	NA
ENSOARG00020007522	-0.198105	0.027029	NA	NA	TXNDC12
ENSOARG00020007523	NA	NA	0.352792	0.0374783	AK3
ENSOARG00020007526	NA	NA	0.275204	0.00478911	USP14
ENSOARG00020007539	0.262552	0.0135562	NA	NA	SMARCA4
ENSOARG00020007578	-0.26818	0.00407829	NA	NA	RER1
ENSOARG00020007581	-0.226812	0.0475875	-0.26721	0.0234098	BORCS7
ENSOARG00020007597	-0.354656	0.00597766	NA	NA	GNS
ENSOARG00020007625	NA	NA	-0.226705	0.0462103	ZDHHC8
ENSOARG00020007626	0.26272	0.0483947	0.375316	0.0139155	PITPNM2
ENSOARG00020007641	0.429699	3.23654e-05	0.443366	3.10505e-05	DGKD
ENSOARG00020007660	NA	NA	-0.266611	0.0263684	ST3GAL4
ENSOARG00020007663	NA	NA	0.340028	0.0338087	ZFYVE9
ENSOARG00020007686	NA	NA	0.265671	0.0403799	JAK2
ENSOARG00020007693	NA	NA	-0.347325	0.0155875	MRPS11
ENSOARG00020007701	NA	NA	0.368012	0.0288995	NA
ENSOARG00020007706	-0.247041	0.00421604	NA	NA	APH1A
ENSOARG00020007712	0.4936	0.00252463	NA	NA	NA
ENSOARG00020007737	NA	NA	-0.413861	0.000541918	LRRC8C
ENSOARG00020007738	0.235242	0.00855961	NA	NA	ODF2
ENSOARG00020007752	NA	NA	-0.405565	0.0032488	NA
ENSOARG00020007769	NA	NA	0.471798	0.00104478	APLF
ENSOARG00020007770	0.401377	6.29898e-05	0.254284	0.0161919	MICALL1
ENSOARG00020007776	NA	NA	-0.215763	0.0442438	RABEPK
ENSOARG00020007786	NA	NA	0.412099	0.000124077	ZNF740
ENSOARG00020007792	NA	NA	0.282121	0.041395	ADAL
ENSOARG00020007794	0.27766	0.0152021	NA	NA	EZH2
ENSOARG00020007810	NA	NA	-0.228436	0.0355868	IGF2R
ENSOARG00020007811	0.195736	0.0192226	NA	NA	CC2D1B
ENSOARG00020007824	-0.311295	0.011069	-0.378005	0.00452782	C1orf54
ENSOARG00020007882	NA	NA	-0.255071	0.0363556	NA
ENSOARG00020007924	-0.312539	0.00359541	NA	NA	MRPS21
ENSOARG00020007929	NA	NA	0.538491	0.00187898	ORC5
ENSOARG00020007937	0.468215	0.000127173	NA	NA	ZC3H13
ENSOARG00020007941	NA	NA	-0.304523	0.00479166	PLGRKT
ENSOARG00020007943	NA	NA	0.453314	0.014692	KANK2
ENSOARG00020007944	NA	NA	-0.351124	0.0201172	KLF6
ENSOARG00020007954	NA	NA	0.351364	0.0426179	OXER1
ENSOARG00020007969	NA	NA	-0.3479	0.013027	ERCC1
ENSOARG00020007993	-0.30196	0.0158379	NA	NA	RPL37
ENSOARG00020007995	0.21062	0.0285465	0.32145	0.000497333	ZNF316
ENSOARG00020008014	0.264274	0.018148	NA	NA	IWS1
ENSOARG00020008025	0.304193	0.0263596	NA	NA	ACTN3
ENSOARG00020008027	0.295698	0.0188076	NA	NA	GOLGA1
ENSOARG00020008030	0.578077	0.00597766	NA	NA	ADCY4
ENSOARG00020008034	0.30136	0.0149922	NA	NA	NA
ENSOARG00020008036	NA	NA	0.305504	0.0261151	BLZF1
ENSOARG00020008041	NA	NA	0.547047	0.0033356	EFNA1
ENSOARG00020008046	0.48159	4.79582e-05	0.307576	0.0136793	NA
ENSOARG00020008052	NA	NA	-0.302888	0.00676301	POLR2F
ENSOARG00020008061	NA	NA	0.416221	0.0214379	TMTC3
ENSOARG00020008063	0.263576	0.0124364	NA	NA	UBN1
ENSOARG00020008074	2.38321	0.000106534	NA	NA	NA
ENSOARG00020008076	NA	NA	-0.193217	0.0456612	YKT6
ENSOARG00020008077	NA	NA	0.412434	0.0273521	DENND6B
ENSOARG00020008087	NA	NA	-0.261579	0.0301836	PRKAA1
ENSOARG00020008090	NA	NA	-0.323054	0.0226424	NA
ENSOARG00020008111	0.294842	0.00286211	0.569613	2.5893e-08	ESRRA
ENSOARG00020008113	0.286691	0.034097	0.592021	0.00021942	UBAP1
ENSOARG00020008120	NA	NA	0.385976	0.00370715	SLF1
ENSOARG00020008123	0.228962	0.0177141	NA	NA	NA
ENSOARG00020008134	NA	NA	0.33745	0.0356532	ZNF398
ENSOARG00020008156	NA	NA	-0.407211	0.00120316	NA
ENSOARG00020008214	NA	NA	0.305224	0.0154023	E2F5
ENSOARG00020008236	NA	NA	-0.433319	0.00372442	HSCB
ENSOARG00020008254	NA	NA	0.328018	0.0384992	CRISPLD2
ENSOARG00020008260	0.308174	0.0168719	NA	NA	KMT2E
ENSOARG00020008275	NA	NA	0.326152	0.0312763	STAMBPL1
ENSOARG00020008287	NA	NA	-0.173704	0.0379753	PFKP
ENSOARG00020008302	NA	NA	-0.407633	0.0304237	CTLA4
ENSOARG00020008304	NA	NA	-0.535694	0.000439776	TGFBR3
ENSOARG00020008318	NA	NA	-0.465417	0.0140491	NA
ENSOARG00020008331	NA	NA	-0.412858	0.0216766	NA
ENSOARG00020008333	NA	NA	0.321986	0.00372905	ZNF212
ENSOARG00020008335	NA	NA	-0.403761	0.00185546	LYPLAL1
ENSOARG00020008338	NA	NA	0.261106	0.00911203	SBF1
ENSOARG00020008351	NA	NA	-0.224188	0.0196182	TNFAIP8
ENSOARG00020008359	-0.178271	0.0401204	NA	NA	NA
ENSOARG00020008362	NA	NA	0.38017	0.0374721	NA
ENSOARG00020008369	NA	NA	0.441016	0.0136487	MPZL3
ENSOARG00020008379	-0.242311	0.0118627	NA	NA	CCT7
ENSOARG00020008383	NA	NA	0.473849	0.00018187	DCAF12
ENSOARG00020008401	-0.264963	0.00583597	NA	NA	IAH1
ENSOARG00020008419	NA	NA	-0.235714	0.0103347	FTO
ENSOARG00020008421	NA	NA	-0.264621	0.00350801	SNRPB
ENSOARG00020008423	NA	NA	-0.397038	0.0301896	SLC45A3
ENSOARG00020008425	NA	NA	-0.287539	0.0271736	NA
ENSOARG00020008438	0.297074	0.00715461	NA	NA	RBAK
ENSOARG00020008440	NA	NA	-0.466923	0.00468898	NA
ENSOARG00020008445	-0.219242	0.0345626	NA	NA	KRTCAP2
ENSOARG00020008473	NA	NA	0.332513	0.00226466	RABGGTA
ENSOARG00020008494	NA	NA	0.310659	0.0499803	RUBCNL
ENSOARG00020008496	0.30717	0.0290544	0.620643	0.000899416	MCTP1
ENSOARG00020008503	-0.257244	0.0229937	NA	NA	MTFR1L
ENSOARG00020008505	NA	NA	0.194676	0.0394229	ZNF746
ENSOARG00020008510	0.340605	0.0201531	NA	NA	CARMIL1
ENSOARG00020008532	0.319086	0.00928669	NA	NA	UBR4
ENSOARG00020008541	NA	NA	-0.23775	0.0289886	REPS1
ENSOARG00020008546	0.470628	0.00740356	1.39743	1.19349e-05	SEC14L5
ENSOARG00020008550	-0.242618	0.0418366	NA	NA	SNRPF
ENSOARG00020008553	0.368618	0.00250798	0.333735	0.0125575	UBAP2
ENSOARG00020008554	-0.264383	0.00689174	NA	NA	COX7A2L
ENSOARG00020008568	0.229446	0.00108314	NA	NA	ZDHHC7
ENSOARG00020008574	NA	NA	0.301013	0.0429108	ADM2
ENSOARG00020008580	NA	NA	0.57322	0.000137239	LYL1
ENSOARG00020008582	NA	NA	-0.414937	0.0034096	RPL35
ENSOARG00020008585	NA	NA	-0.208496	0.0184669	URM1
ENSOARG00020008594	0.428163	0.00180595	0.362784	0.0182582	KIAA0513
ENSOARG00020008597	NA	NA	0.422317	0.00159112	NA
ENSOARG00020008598	NA	NA	-0.277541	0.0355513	MIOX
ENSOARG00020008607	-0.275318	0.0388061	-0.375748	0.0462163	WDR38
ENSOARG00020008610	NA	NA	0.358797	0.00281165	TANGO6
ENSOARG00020008616	0.266289	0.0279077	NA	NA	ADAMTSL4
ENSOARG00020008621	NA	NA	-0.183037	0.0373638	BIN1
ENSOARG00020008622	NA	NA	-0.445208	0.00462652	RPL36
ENSOARG00020008643	NA	NA	-0.408268	0.0140038	NA
ENSOARG00020008650	0.314886	0.0257512	NA	NA	SH3PXD2A
ENSOARG00020008654	NA	NA	0.275628	0.0437253	RBM4B
ENSOARG00020008656	NA	NA	0.35411	0.0347003	RTN2
ENSOARG00020008667	0.541569	6.29898e-05	NA	NA	ALMS1
ENSOARG00020008682	-0.246628	0.0205381	-0.295986	0.00614202	NA
ENSOARG00020008697	NA	NA	-0.282592	0.0104505	SLC27A4
ENSOARG00020008718	0.278749	0.00134388	NA	NA	WRNIP1
ENSOARG00020008724	NA	NA	0.368817	0.0328374	MAP1A
ENSOARG00020008727	NA	NA	0.272774	0.0386735	TAF1B
ENSOARG00020008729	NA	NA	0.192805	0.033696	SRPK2
ENSOARG00020008741	NA	NA	0.535744	0.0051194	NA
ENSOARG00020008758	NA	NA	-0.282916	0.00532661	ENSA
ENSOARG00020008768	NA	NA	-0.304139	0.0188668	MICOS13
ENSOARG00020008774	NA	NA	-0.51505	0.00500753	NA
ENSOARG00020008793	NA	NA	-0.268905	0.00920133	CDC16
ENSOARG00020008796	NA	NA	0.207276	0.0174053	UBE2R2
ENSOARG00020008811	NA	NA	0.282254	0.031824	NCOA2
ENSOARG00020008824	0.203984	0.0145254	NA	NA	DDX46
ENSOARG00020008830	0.24229	0.00147128	NA	NA	GTPBP4
ENSOARG00020008832	NA	NA	0.303075	0.0350847	STRIP1
ENSOARG00020008836	NA	NA	0.311487	0.0092762	NOL6
ENSOARG00020008837	NA	NA	-0.262436	0.0105438	RPS27L
ENSOARG00020008840	NA	NA	0.476489	0.0120309	GAPT
ENSOARG00020008845	NA	NA	0.483409	0.000393003	ATP2B1
ENSOARG00020008851	0.517449	0.000174297	0.455658	0.00152293	TNRC18
ENSOARG00020008874	NA	NA	-0.302373	0.0472393	UPF3A
ENSOARG00020008877	NA	NA	0.395122	0.0255845	METTL18
ENSOARG00020008885	NA	NA	0.339632	0.0242396	NA
ENSOARG00020008893	NA	NA	0.335179	0.0335952	WIPF2
ENSOARG00020008918	0.310255	0.0184919	NA	NA	DMTF1
ENSOARG00020008927	NA	NA	0.32026	0.0368536	ERMP1
ENSOARG00020008950	-0.237805	0.0148467	NA	NA	CD164
ENSOARG00020008992	NA	NA	0.262558	0.0176538	VPS37B
ENSOARG00020008993	NA	NA	-0.342394	0.00195547	NEDD8
ENSOARG00020009004	0.149527	0.0357951	NA	NA	VASP
ENSOARG00020009006	NA	NA	0.2734	0.038496	SLK
ENSOARG00020009011	0.337236	0.00652752	NA	NA	TPM1
ENSOARG00020009019	NA	NA	-0.434002	0.021777	NA
ENSOARG00020009022	0.153525	0.0205381	NA	NA	NA
ENSOARG00020009023	0.254132	0.0326418	NA	NA	HIP1R
ENSOARG00020009027	NA	NA	0.35615	0.000198906	RPS6KA4
ENSOARG00020009032	NA	NA	-0.329683	0.0004337	PPP1R2
ENSOARG00020009037	0.328798	0.0028335	NA	NA	SAFB2
ENSOARG00020009039	NA	NA	-0.281773	0.0238997	MDP1
ENSOARG00020009058	-0.353137	0.00197502	NA	NA	EIF3M
ENSOARG00020009062	-0.2622	0.015689	NA	NA	HSD17B10
ENSOARG00020009071	-0.287582	0.0124364	NA	NA	NDUFB5
ENSOARG00020009088	NA	NA	1.09216	0.000274104	GPR4
ENSOARG00020009090	NA	NA	0.434171	0.00811935	NA
ENSOARG00020009092	NA	NA	0.300952	0.0108298	PCMTD2
ENSOARG00020009096	NA	NA	-0.690376	0.000151506	RASGEF1B
ENSOARG00020009097	NA	NA	-0.369575	0.0166094	NA
ENSOARG00020009137	0.248512	0.0265613	NA	NA	NA
ENSOARG00020009148	NA	NA	0.245362	0.00786833	SP110
ENSOARG00020009153	-0.28159	0.00906673	NA	NA	SMIM12
ENSOARG00020009160	NA	NA	0.318023	0.0260856	EML2
ENSOARG00020009190	0.358141	0.00355904	NA	NA	CASP8AP2
ENSOARG00020009199	NA	NA	0.381931	0.0306593	KLF5
ENSOARG00020009205	-0.279869	0.023709	-0.485697	0.000274104	RPS11
ENSOARG00020009214	NA	NA	-0.414039	0.00390325	NA
ENSOARG00020009238	-0.267539	0.0110872	-0.231711	0.0350896	DUSP11
ENSOARG00020009240	NA	NA	0.323114	0.00218879	GPBP1
ENSOARG00020009247	NA	NA	-0.357411	0.0442891	NA
ENSOARG00020009257	NA	NA	0.37357	0.0397274	RICTOR
ENSOARG00020009265	NA	NA	0.199762	0.0487482	NA
ENSOARG00020009271	NA	NA	-0.256673	0.049882	PUS7
ENSOARG00020009273	NA	NA	-0.223724	0.0140491	IPO4
ENSOARG00020009289	NA	NA	-0.372737	0.00869643	NA
ENSOARG00020009298	NA	NA	-0.558977	7.96892e-05	XXYLT1
ENSOARG00020009315	NA	NA	0.371596	0.0259231	SPATA5L1
ENSOARG00020009330	NA	NA	0.34982	0.0453016	TXK
ENSOARG00020009348	NA	NA	-0.223623	0.00754772	SSU72
ENSOARG00020009366	-0.269092	0.00976929	-0.230813	0.0333822	LTA4H
ENSOARG00020009382	NA	NA	-0.24953	0.0131168	WASHC3
ENSOARG00020009383	0.478591	0.00976929	NA	NA	NA
ENSOARG00020009386	0.293064	0.034097	NA	NA	CCDC62
ENSOARG00020009390	NA	NA	0.406965	0.00628499	NA
ENSOARG00020009394	NA	NA	0.243262	0.0452906	ACTL6A
ENSOARG00020009400	NA	NA	0.299746	0.0139408	NA
ENSOARG00020009406	0.334632	0.0167009	NA	NA	IFFO2
ENSOARG00020009433	0.255165	0.0111506	NA	NA	ATAD3A
ENSOARG00020009447	0.315753	0.00573575	NA	NA	CCAR1
ENSOARG00020009448	-0.29775	0.0297475	NA	NA	C12orf66
ENSOARG00020009451	NA	NA	0.294789	0.0375629	RPAP2
ENSOARG00020009469	NA	NA	-0.222238	0.0314933	NOP16
ENSOARG00020009493	-0.297176	0.00058795	-0.205313	0.0210042	CYB5B
ENSOARG00020009494	-0.256999	0.0413843	NA	NA	NIPAL1
ENSOARG00020009505	NA	NA	-0.355648	0.0414341	C11orf80
ENSOARG00020009511	NA	NA	-0.17737	0.0477973	NA
ENSOARG00020009524	NA	NA	-0.412056	0.00535758	KCNA3
ENSOARG00020009525	NA	NA	-0.246065	0.0223102	MOB2
ENSOARG00020009547	NA	NA	0.439905	0.00536844	FAR1
ENSOARG00020009564	0.254901	0.0393598	0.273459	0.0445904	EVI5
ENSOARG00020009566	NA	NA	0.259219	0.0493108	NA
ENSOARG00020009571	NA	NA	0.398477	0.0340806	NA
ENSOARG00020009576	NA	NA	-0.29071	0.0124231	DXO
ENSOARG00020009584	NA	NA	-0.331749	0.0386567	C15orf61
ENSOARG00020009591	NA	NA	-0.244825	0.033005	UBL3
ENSOARG00020009619	-0.304689	0.0197867	NA	NA	SFR1
ENSOARG00020009620	NA	NA	0.302183	0.0143781	PMS1
ENSOARG00020009633	NA	NA	-0.490948	0.00230148	SMIM27
ENSOARG00020009634	0.556752	0.00226595	0.585169	0.00169127	CCNL2
ENSOARG00020009635	NA	NA	-0.253389	0.008351	NA
ENSOARG00020009637	-0.31545	0.00409756	-0.310486	0.0072402	TRAM1
ENSOARG00020009649	-0.309775	0.00690216	NA	NA	COX4I1
ENSOARG00020009655	NA	NA	-0.24113	0.0401247	RRAS
ENSOARG00020009658	NA	NA	-0.331143	0.0433213	LUM
ENSOARG00020009662	NA	NA	-0.13464	0.0489637	RGS19
ENSOARG00020009670	-0.306347	0.00455228	NA	NA	NDUFB6
ENSOARG00020009676	NA	NA	-0.203466	0.0206446	PSMB7
ENSOARG00020009686	NA	NA	0.359916	0.00739376	BTBD10
ENSOARG00020009698	NA	NA	0.34628	0.00812556	RNF44
ENSOARG00020009701	-0.247767	0.0375328	NA	NA	LACTB2
ENSOARG00020009708	-0.272966	0.0139333	-0.297041	0.0100307	VTA1
ENSOARG00020009714	NA	NA	-0.259019	0.0153429	AURKAIP1
ENSOARG00020009715	0.221128	0.0136971	NA	NA	NFX1
ENSOARG00020009735	-0.225811	0.0112789	NA	NA	CYRIB
ENSOARG00020009771	NA	NA	0.436905	0.000474853	CSTF3
ENSOARG00020009778	NA	NA	0.411307	0.0257764	TGM2
ENSOARG00020009782	0.369285	0.00123186	NA	NA	FMR1
ENSOARG00020009820	NA	NA	0.368413	0.00402298	SESN1
ENSOARG00020009825	NA	NA	0.273796	0.0497941	SH3BP5L
ENSOARG00020009833	NA	NA	-0.326029	0.00073624	BCL2L12
ENSOARG00020009834	0.296713	0.0156703	NA	NA	DVL1
ENSOARG00020009838	0.160142	0.0214354	0.175069	0.00671562	PRPF6
ENSOARG00020009841	NA	NA	0.486942	0.000137239	ZNF672
ENSOARG00020009851	0.560097	0.00159266	NA	NA	NA
ENSOARG00020009854	NA	NA	-0.298985	0.0087107	SERF2
ENSOARG00020009859	-0.294278	0.0341591	-0.529441	0.00505278	ZPBP
ENSOARG00020009863	NA	NA	0.372809	0.00685637	UVSSA
ENSOARG00020009882	NA	NA	-0.372217	0.0417703	PACRGL
ENSOARG00020009893	NA	NA	-0.414243	8.42027e-05	ZNF639
ENSOARG00020009907	NA	NA	0.453291	0.000146803	HARS2
ENSOARG00020009927	NA	NA	-0.401761	0.00278771	DGUOK
ENSOARG00020009930	NA	NA	0.568007	0.00148205	GADD45A
ENSOARG00020009956	-0.298777	0.031143	-0.493391	0.00404619	NA
ENSOARG00020009959	NA	NA	0.375395	0.0168456	ADORA2B
ENSOARG00020009967	NA	NA	-0.235933	0.0152339	PRMT1
ENSOARG00020009980	0.641843	4.97481e-05	NA	NA	RSRC2
ENSOARG00020009993	NA	NA	0.411971	0.00554227	DENND2D
ENSOARG00020009995	0.45336	5.3028e-05	0.284018	0.0168456	STRN4
ENSOARG00020010005	NA	NA	-0.243384	0.00630051	NA
ENSOARG00020010008	NA	NA	-0.402377	8.58191e-05	PRELID3B
ENSOARG00020010009	0.385502	0.00023671	NA	NA	SRRM1
ENSOARG00020010014	NA	NA	0.387229	0.0125185	ZMYM4
ENSOARG00020010016	NA	NA	-0.43701	0.016938	TIGAR
ENSOARG00020010021	NA	NA	0.408543	3.54454e-05	ARFGAP2
ENSOARG00020010043	NA	NA	0.246937	0.0158429	MED24
ENSOARG00020010052	NA	NA	-0.299976	0.0231364	NA
ENSOARG00020010058	NA	NA	-0.319901	0.000322183	PEF1
ENSOARG00020010069	-0.291067	0.0160803	NA	NA	RPS5
ENSOARG00020010070	NA	NA	-0.369194	0.0473808	SPRY1
ENSOARG00020010098	NA	NA	0.258902	0.0118225	NA
ENSOARG00020010108	NA	NA	-0.345569	0.0118354	NAA38
ENSOARG00020010111	-0.263199	0.00838469	-0.373583	0.000177481	NA
ENSOARG00020010128	-0.244278	0.0345476	NA	NA	NA
ENSOARG00020010134	NA	NA	-0.303056	0.000303371	CCND2
ENSOARG00020010142	NA	NA	-0.381464	0.0396157	RHOD
ENSOARG00020010143	0.255573	0.0450053	0.700047	0.00121402	PHOSPHO1
ENSOARG00020010144	-0.209352	0.0357672	NA	NA	CPTP
ENSOARG00020010152	NA	NA	0.356439	0.0203076	MBIP
ENSOARG00020010161	NA	NA	0.381755	0.0387983	GPR55
ENSOARG00020010165	NA	NA	-0.356249	0.00214764	HDHD2
ENSOARG00020010167	NA	NA	-0.348231	0.0120911	PLPP2
ENSOARG00020010178	NA	NA	0.376687	0.035271	TUBB1
ENSOARG00020010193	0.26468	0.00526708	0.354178	0.00016414	NF2
ENSOARG00020010194	1.18154	0.000404723	0.501151	0.00865574	TMEM88
ENSOARG00020010211	0.189666	0.0360843	0.230346	0.00779493	LPCAT1
ENSOARG00020010224	NA	NA	0.310375	0.049882	REPIN1
ENSOARG00020010228	NA	NA	0.455177	0.0155311	SRGAP3
ENSOARG00020010240	NA	NA	-0.380187	0.0330112	OIP5
ENSOARG00020010242	NA	NA	0.578889	0.000278374	KDM6B
ENSOARG00020010246	0.24988	0.0393459	NA	NA	VPS13D
ENSOARG00020010257	-0.227286	0.0309647	NA	NA	PHB
ENSOARG00020010271	0.302968	0.024274	NA	NA	ROCK2
ENSOARG00020010294	0.252469	0.0390975	NA	NA	KDM2A
ENSOARG00020010301	NA	NA	-0.26386	0.0193275	MED30
ENSOARG00020010307	NA	NA	-0.290711	0.0269196	NA
ENSOARG00020010315	0.354016	0.00175502	NA	NA	NCOR1
ENSOARG00020010317	0.316291	0.000243165	NA	NA	NA
ENSOARG00020010323	NA	NA	0.195672	0.0390176	SLC43A2
ENSOARG00020010335	NA	NA	0.353212	0.0359005	KIF18A
ENSOARG00020010355	NA	NA	-0.143857	0.0238212	PSMD1
ENSOARG00020010357	-0.244753	0.0177136	NA	NA	NA
ENSOARG00020010358	NA	NA	0.413938	0.0206592	C1orf115
ENSOARG00020010363	-0.242828	0.00976929	NA	NA	DNASE2
ENSOARG00020010377	NA	NA	-0.357146	0.0412067	NUDT6
ENSOARG00020010403	NA	NA	0.384821	0.00594802	CNOT6
ENSOARG00020010413	NA	NA	0.396818	0.0325626	NDUFAF1
ENSOARG00020010425	NA	NA	-0.43036	0.00465285	DIPK1A
ENSOARG00020010426	NA	NA	0.172136	0.021777	KIAA0319L
ENSOARG00020010429	NA	NA	0.265524	0.00296901	MAP2K7
ENSOARG00020010445	NA	NA	0.280561	0.031628	CDK5RAP1
ENSOARG00020010453	NA	NA	0.26159	0.0301304	DENND1A
ENSOARG00020010458	NA	NA	-0.145817	0.017548	SMAD2
ENSOARG00020010461	NA	NA	-0.331375	0.0262267	IFT46
ENSOARG00020010465	0.272515	0.0489751	NA	NA	CLIP3
ENSOARG00020010480	NA	NA	-0.250959	0.0422256	PDSS1
ENSOARG00020010484	NA	NA	0.364058	0.0486505	NA
ENSOARG00020010487	NA	NA	0.529672	0.00214459	NA
ENSOARG00020010500	NA	NA	0.248195	0.0144988	MRPS22
ENSOARG00020010535	0.296477	0.0260209	NA	NA	THAP8
ENSOARG00020010551	0.371758	0.00122558	NA	NA	NA
ENSOARG00020010555	-0.248467	0.00861087	-0.231761	0.0147046	SNX3
ENSOARG00020010587	NA	NA	0.282711	0.0340291	CISD2
ENSOARG00020010609	NA	NA	0.361386	0.0401247	EEA1
ENSOARG00020010612	NA	NA	-0.303217	0.01861	NA
ENSOARG00020010643	NA	NA	-0.290939	0.000365397	UBE2D3
ENSOARG00020010665	-0.276028	0.0408619	NA	NA	ITPRIP
ENSOARG00020010668	-3.0855	8.24785e-06	-3.25925	2.23836e-06	NA
ENSOARG00020010682	NA	NA	-0.272719	0.0474826	SLC38A6
ENSOARG00020010686	-0.25185	0.00102475	NA	NA	OXA1L
ENSOARG00020010704	0.329106	0.00888775	NA	NA	PRKDC
ENSOARG00020010734	NA	NA	0.257378	0.0262499	FAM117A
ENSOARG00020010775	NA	NA	-0.435948	0.00204752	UTP23
ENSOARG00020010787	NA	NA	-0.423074	3.48554e-05	PSMB2
ENSOARG00020010792	NA	NA	-0.222411	0.0421891	COMMD10
ENSOARG00020010798	NA	NA	0.288692	0.0120471	TRIM68
ENSOARG00020010808	NA	NA	0.400331	0.00155618	RPAP1
ENSOARG00020010810	NA	NA	-0.365023	0.0432389	C1orf53
ENSOARG00020010815	0.23026	0.0479806	NA	NA	GPATCH8
ENSOARG00020010817	NA	NA	0.410723	0.0253512	DYRK3
ENSOARG00020010821	-0.28869	0.0124285	NA	NA	EIF3H
ENSOARG00020010826	NA	NA	0.247324	0.0246955	PSMD7
ENSOARG00020010831	-0.205533	0.0161317	NA	NA	CCNY
ENSOARG00020010839	NA	NA	0.376071	0.0409774	NLRP1
ENSOARG00020010857	0.239442	0.022606	NA	NA	TIMM44
ENSOARG00020010870	-0.244799	0.0299207	NA	NA	B4GALT1
ENSOARG00020010874	NA	NA	0.537806	0.00420288	CCDC71L
ENSOARG00020010878	NA	NA	0.344118	0.0328707	NIPAL3
ENSOARG00020010879	NA	NA	-0.279358	0.00530914	TPGS1
ENSOARG00020010880	-0.181064	0.0382835	NA	NA	RETREG2
ENSOARG00020010882	0.340625	0.0196409	0.40402	0.032492	GPATCH8
ENSOARG00020010890	NA	NA	0.273144	0.0269972	KAT7
ENSOARG00020010900	NA	NA	-0.245121	0.00601246	WSB2
ENSOARG00020010916	0.302928	0.00853332	NA	NA	POLG
ENSOARG00020010917	NA	NA	0.255359	0.0343891	CDC34
ENSOARG00020010921	NA	NA	0.257449	0.0178408	NEDD1
ENSOARG00020010922	-0.160027	0.0475875	NA	NA	ELAVL1
ENSOARG00020010926	-0.312942	0.00240022	NA	NA	OSTM1
ENSOARG00020010927	NA	NA	0.378803	0.0246449	TTPAL
ENSOARG00020010928	NA	NA	0.217461	0.00551358	LPIN2
ENSOARG00020010932	0.307994	0.0275254	0.432259	0.0135451	CLSPN
ENSOARG00020010953	NA	NA	-0.257169	0.00386569	NA
ENSOARG00020010954	NA	NA	-0.482462	0.0101764	HES1
ENSOARG00020010957	NA	NA	0.28306	0.0152785	NA
ENSOARG00020010978	NA	NA	0.416693	0.013428	FBF1
ENSOARG00020010986	NA	NA	0.331462	0.0460485	CEP89
ENSOARG00020011009	NA	NA	0.191394	0.0365987	SEC63
ENSOARG00020011010	NA	NA	0.277977	0.0474134	MYO1C
ENSOARG00020011012	NA	NA	0.2676	0.0395784	ACAP3
ENSOARG00020011023	0.321564	0.018393	NA	NA	PRRC2C
ENSOARG00020011027	NA	NA	0.378321	0.00904185	INAFM2
ENSOARG00020011031	NA	NA	0.336038	0.0178761	ARCN1
ENSOARG00020011037	NA	NA	-0.170312	0.0220058	GARS1
ENSOARG00020011040	NA	NA	-0.385375	0.023778	NUDT14
ENSOARG00020011047	NA	NA	-0.344749	0.00756762	PCK2
ENSOARG00020011076	0.434578	0.00054158	NA	NA	NA
ENSOARG00020011102	-0.292343	0.0285794	NA	NA	TMED5
ENSOARG00020011106	NA	NA	0.331064	0.0078656	DICER1
ENSOARG00020011120	NA	NA	0.398815	0.00750829	MLXIP
ENSOARG00020011142	NA	NA	0.331929	0.0294008	FNDC3A
ENSOARG00020011143	NA	NA	-0.369002	0.0216666	HCN2
ENSOARG00020011152	0.270434	0.0446264	NA	NA	ARHGEF10L
ENSOARG00020011157	0.141744	0.042878	NA	NA	EHMT2
ENSOARG00020011162	0.330293	0.00458205	NA	NA	NA
ENSOARG00020011167	NA	NA	-0.267659	0.0292814	HPF1
ENSOARG00020011168	NA	NA	0.417127	0.00373777	PITPNC1
ENSOARG00020011193	NA	NA	0.434806	0.00919559	CCDC18
ENSOARG00020011201	NA	NA	0.392365	0.00987954	GTPBP3
ENSOARG00020011202	-0.238838	0.031489	-0.285659	0.0125091	DAD1
ENSOARG00020011218	NA	NA	0.309796	0.0215531	NA
ENSOARG00020011283	0.302922	0.0111619	NA	NA	HIVEP2
ENSOARG00020011289	NA	NA	-0.189076	0.0340806	C18orf32
ENSOARG00020011298	0.305364	0.0149922	NA	NA	GPATCH1
ENSOARG00020011300	0.462797	0.000807703	0.468746	0.00180309	PHLDB1
ENSOARG00020011316	NA	NA	-0.342594	0.00388682	POLR2L
ENSOARG00020011327	0.34698	0.00504109	NA	NA	MZF1
ENSOARG00020011332	0.422338	6.03788e-07	NA	NA	NA
ENSOARG00020011339	NA	NA	-0.395866	0.00479826	RPL17
ENSOARG00020011352	NA	NA	0.290234	0.0275205	NA
ENSOARG00020011353	0.386471	0.00364722	NA	NA	NA
ENSOARG00020011357	0.268782	0.0451493	NA	NA	FAM83H
ENSOARG00020011361	NA	NA	-0.430696	0.0145526	NR1H3
ENSOARG00020011391	NA	NA	-0.42291	0.0135451	KCTD12
ENSOARG00020011400	-0.277089	0.0100241	NA	NA	DR1
ENSOARG00020011401	-0.169034	0.0177165	NA	NA	CERS2
ENSOARG00020011417	NA	NA	-0.251481	0.0189276	PYGM
ENSOARG00020011422	0.295633	0.015689	NA	NA	ANO8
ENSOARG00020011432	NA	NA	-0.275754	0.0100963	POLR2I
ENSOARG00020011435	NA	NA	-0.181692	0.0164154	PPP2R5C
ENSOARG00020011455	0.274655	0.0472417	NA	NA	CLCF1
ENSOARG00020011459	-0.244172	0.000656847	NA	NA	YWHAB
ENSOARG00020011477	NA	NA	0.258853	0.0360445	WRAP53
ENSOARG00020011479	-0.277233	0.00259539	NA	NA	SLC25A3
ENSOARG00020011487	NA	NA	-0.246089	0.0156927	SUZ12
ENSOARG00020011491	0.211664	0.0345626	NA	NA	CDK3
ENSOARG00020011515	NA	NA	0.235618	0.00973113	NFKB1
ENSOARG00020011521	NA	NA	-0.323221	0.0337925	PLOD1
ENSOARG00020011522	NA	NA	-0.44366	0.000467002	NA
ENSOARG00020011526	0.278871	0.0315726	NA	NA	PABPC1L
ENSOARG00020011528	NA	NA	-0.224777	0.049306	PDE6D
ENSOARG00020011534	0.577517	2.12252e-05	NA	NA	BRD2
ENSOARG00020011553	0.517092	0.00034964	NA	NA	BPTF
ENSOARG00020011575	NA	NA	-0.210644	0.0483314	TAGLN2
ENSOARG00020011581	NA	NA	0.500835	0.00187437	TNFRSF4
ENSOARG00020011592	NA	NA	-0.22572	0.0128551	CAPNS1
ENSOARG00020011596	NA	NA	0.379286	0.0107695	MINDY1
ENSOARG00020011597	NA	NA	-0.18889	0.0278228	NA
ENSOARG00020011602	NA	NA	0.361839	0.00472679	NFRKB
ENSOARG00020011607	NA	NA	0.331824	0.0199447	SNAPC1
ENSOARG00020011609	-0.164191	0.0343909	NA	NA	TP53
ENSOARG00020011620	0.289057	0.00892888	NA	NA	COPS7B
ENSOARG00020011621	0.280211	0.0360218	NA	NA	NA
ENSOARG00020011632	0.167846	0.027086	NA	NA	CYTH1
ENSOARG00020011633	NA	NA	0.314838	0.0372347	MRPL34
ENSOARG00020011635	0.295363	0.0252002	0.31764	0.0452392	NA
ENSOARG00020011636	1.49363	0.000869304	0.518812	0.00639081	COL11A2
ENSOARG00020011663	NA	NA	0.361419	0.00858207	SLC38A9
ENSOARG00020011664	0.264986	0.0368803	NA	NA	SAMD14
ENSOARG00020011670	NA	NA	0.37821	0.0334306	ZNF623
ENSOARG00020011687	-0.236155	0.0427198	-0.428371	0.000327653	ELP4
ENSOARG00020011690	NA	NA	0.306308	0.0203466	ABHD8
ENSOARG00020011695	NA	NA	0.628732	0.00185551	ESYT3
ENSOARG00020011696	NA	NA	-0.199038	0.0090108	PTPRC
ENSOARG00020011699	NA	NA	-0.228851	0.0323329	SNRPA
ENSOARG00020011707	NA	NA	-0.393483	0.000278374	TSTA3
ENSOARG00020011720	NA	NA	0.542093	0.00467032	MTURN
ENSOARG00020011732	NA	NA	0.4247	0.0167637	CEBPA
ENSOARG00020011743	NA	NA	0.512897	0.000875472	RNF149
ENSOARG00020011753	NA	NA	0.435814	0.00241134	ANKZF1
ENSOARG00020011759	0.470848	0.000909483	0.39786	0.0105438	CCDC88C
ENSOARG00020011771	NA	NA	-0.287031	0.00999036	TXNL4A
ENSOARG00020011777	NA	NA	-0.37947	0.0253187	COX7A1
ENSOARG00020011798	0.442808	0.000351439	NA	NA	SETD2
ENSOARG00020011808	NA	NA	0.328975	0.0433655	AFF3
ENSOARG00020011816	-0.283734	0.0290544	-0.471221	0.00126658	NA
ENSOARG00020011819	0.343817	0.00503228	NA	NA	MYCBP2
ENSOARG00020011828	NA	NA	0.361019	0.00226455	TRIM39
ENSOARG00020011836	0.308184	0.0122817	NA	NA	SLMAP
ENSOARG00020011852	NA	NA	0.224305	0.0468306	TBC1D10C
ENSOARG00020011862	NA	NA	0.243799	0.00861261	PPP1R9B
ENSOARG00020011870	NA	NA	0.432484	0.00447117	PRDM10
ENSOARG00020011881	-0.334836	0.0167427	-0.447583	0.00801457	SLC25A22
ENSOARG00020011891	-0.212796	0.0449283	NA	NA	CDKAL1
ENSOARG00020011905	0.399344	0.000584398	0.488368	8.41461e-05	NA
ENSOARG00020011924	0.23642	0.0406053	NA	NA	FAM160A2
ENSOARG00020011930	-0.24154	0.0253593	NA	NA	ASNA1
ENSOARG00020011931	NA	NA	0.249856	0.0222099	DIS3L2
ENSOARG00020011932	NA	NA	0.340222	0.0190674	AKT1S1
ENSOARG00020011933	0.321125	0.0158037	NA	NA	PIDD1
ENSOARG00020011937	NA	NA	0.275311	0.0310185	NEK1
ENSOARG00020011948	0.72642	0.00243644	NA	NA	DMPK
ENSOARG00020011962	-0.227042	0.0177141	NA	NA	TMEM230
ENSOARG00020011971	0.30237	0.0192226	NA	NA	DNTTIP2
ENSOARG00020011987	NA	NA	-0.296046	0.032762	BCAS4
ENSOARG00020012002	NA	NA	0.415321	0.0280638	LNX2
ENSOARG00020012004	NA	NA	-0.580298	0.00166488	SGCA
ENSOARG00020012024	NA	NA	-0.228461	0.0163647	WDR77
ENSOARG00020012035	NA	NA	0.401207	0.0334071	ZNF461
ENSOARG00020012036	NA	NA	-0.250049	0.0110741	OCIAD1
ENSOARG00020012049	0.305967	0.010717	NA	NA	DYNC1H1
ENSOARG00020012051	0.244234	0.0159734	0.348038	0.00051081	CCDC9
ENSOARG00020012059	NA	NA	0.474361	0.00139579	GATD1
ENSOARG00020012064	NA	NA	-0.277539	0.00148205	AASDHPPT
ENSOARG00020012068	NA	NA	0.366804	0.0252222	ZNF382
ENSOARG00020012070	NA	NA	-0.27113	0.0105631	VAMP4
ENSOARG00020012072	NA	NA	0.334884	0.000781108	VPS53
ENSOARG00020012078	NA	NA	-0.343391	0.0170867	DMWD
ENSOARG00020012079	NA	NA	-0.3962	0.0216384	DPP4
ENSOARG00020012087	NA	NA	-0.26579	0.0100062	ARFRP1
ENSOARG00020012096	NA	NA	0.208018	0.0297559	CDADC1
ENSOARG00020012115	NA	NA	0.382327	0.0354456	INAFM1
ENSOARG00020012121	NA	NA	-0.407978	2.56126e-05	FDPS
ENSOARG00020012134	NA	NA	-0.428685	0.00125198	NA
ENSOARG00020012147	NA	NA	-0.487274	0.00313312	ATP5ME
ENSOARG00020012149	NA	NA	-0.253855	0.025124	TALDO1
ENSOARG00020012151	NA	NA	0.393573	0.0290662	SLC40A1
ENSOARG00020012156	NA	NA	0.295236	0.00125198	TNPO2
ENSOARG00020012159	NA	NA	-0.394063	0.00575483	TXNDC17
ENSOARG00020012160	NA	NA	-0.259494	0.0407764	NA
ENSOARG00020012162	NA	NA	0.344151	0.0381006	RC3H2
ENSOARG00020012188	NA	NA	0.132358	0.0462624	LSM14A
ENSOARG00020012189	NA	NA	0.374717	0.00261548	DPM1
ENSOARG00020012190	-0.321582	0.0025641	NA	NA	NA
ENSOARG00020012203	0.22175	0.027475	0.239117	0.0174029	KDM4B
ENSOARG00020012217	0.205708	0.0371258	NA	NA	PPP4R3A
ENSOARG00020012227	-0.268241	0.00822745	NA	NA	HSP10
ENSOARG00020012230	NA	NA	-0.242351	0.00316722	UBE2N
ENSOARG00020012242	0.378024	0.00358668	0.392756	0.00649621	NSD1
ENSOARG00020012266	NA	NA	-0.196638	0.0269788	PGAP2
ENSOARG00020012268	NA	NA	-0.334627	0.0449823	CHN2
ENSOARG00020012282	0.442513	0.000482845	NA	NA	NA
ENSOARG00020012286	NA	NA	-0.257899	0.00747724	EXOC7
ENSOARG00020012288	NA	NA	-0.166653	0.0139781	ARL8B
ENSOARG00020012294	NA	NA	0.627266	0.00152834	DNM3
ENSOARG00020012299	NA	NA	-0.271149	0.0485878	RING1
ENSOARG00020012300	0.346123	0.0164238	0.64269	0.000378053	ENGASE
ENSOARG00020012306	0.392472	0.00627929	NA	NA	ZFPM1
ENSOARG00020012320	-0.275608	0.0342065	-0.474157	0.00117555	RPL31
ENSOARG00020012324	-0.22096	0.0490595	NA	NA	PTPRCAP
ENSOARG00020012335	-0.279483	0.0295425	NA	NA	NA
ENSOARG00020012337	NA	NA	-0.315547	0.0239166	DDX10
ENSOARG00020012377	0.309857	0.00425171	NA	NA	SETDB2
ENSOARG00020012384	-0.247259	0.0327782	NA	NA	RPL3
ENSOARG00020012385	-0.369885	0.00504	-0.488825	0.00094915	VPS52
ENSOARG00020012389	0.316833	0.0069454	0.491241	8.46288e-05	EIF5B
ENSOARG00020012393	NA	NA	-0.387579	0.00743527	tgif1
ENSOARG00020012394	NA	NA	0.295302	0.0426235	NA
ENSOARG00020012406	-0.236276	0.0201778	NA	NA	NA
ENSOARG00020012409	NA	NA	0.3689	0.026566	FILIP1
ENSOARG00020012429	NA	NA	0.311872	0.0428028	MRM3
ENSOARG00020012436	0.349384	0.00944124	NA	NA	SETD1B
ENSOARG00020012438	0.307409	0.0049297	0.338341	0.00297644	CARD11
ENSOARG00020012441	NA	NA	-0.453415	0.00594667	NA
ENSOARG00020012443	-0.290446	0.0327782	NA	NA	ZFP14
ENSOARG00020012453	NA	NA	0.302877	0.0237183	BCL9L
ENSOARG00020012492	NA	NA	0.386733	0.013818	TUBD1
ENSOARG00020012495	NA	NA	0.286735	0.00751886	RHOF
ENSOARG00020012504	NA	NA	-0.383893	0.0369232	CFD
ENSOARG00020012529	NA	NA	-0.419211	0.0261151	SYNGR1
ENSOARG00020012531	NA	NA	-0.352478	0.032914	C7orf57
ENSOARG00020012532	0.320521	0.00665143	0.322771	0.0113232	SENP6
ENSOARG00020012536	-0.322865	0.00509859	NA	NA	RPS18
ENSOARG00020012540	NA	NA	-0.299098	0.0321974	MXD3
ENSOARG00020012553	NA	NA	0.342712	0.0184945	ASH1L
ENSOARG00020012556	NA	NA	0.313229	0.0420266	PLXNC1
ENSOARG00020012557	NA	NA	-0.575379	3.26969e-05	RPUSD2
ENSOARG00020012565	NA	NA	0.42368	0.0239655	AMZ1
ENSOARG00020012572	NA	NA	0.39163	0.0135141	NA
ENSOARG00020012573	NA	NA	-0.196093	0.013166	SAR1A
ENSOARG00020012596	-0.322606	0.00695399	NA	NA	MARS2
ENSOARG00020012601	NA	NA	-0.359294	0.00790459	NA
ENSOARG00020012615	-0.178771	0.042878	NA	NA	LMAN2
ENSOARG00020012623	0.259907	0.0438278	NA	NA	DDX11
ENSOARG00020012627	NA	NA	-0.390365	0.00843729	NA
ENSOARG00020012650	NA	NA	1.06928	6.81349e-05	PNMA1
ENSOARG00020012664	NA	NA	-0.241841	0.000628706	HSPCA
ENSOARG00020012676	NA	NA	0.361144	0.013145	METTL14
ENSOARG00020012681	0.359834	0.00633024	NA	NA	MIDEAS
ENSOARG00020012706	-0.252309	0.0240623	-0.253776	0.0305835	HIKESHI
ENSOARG00020012713	NA	NA	0.274536	0.0061882	MED19
ENSOARG00020012725	NA	NA	0.448175	0.00511025	ORAI1
ENSOARG00020012727	NA	NA	-0.269045	0.00297153	OSGEP
ENSOARG00020012742	0.531409	0.00011277	NA	NA	TCOF1
ENSOARG00020012746	NA	NA	-0.260539	0.0242192	WDR20
ENSOARG00020012751	NA	NA	-0.29245	0.0378171	NA
ENSOARG00020012760	0.285064	0.0135406	NA	NA	NA
ENSOARG00020012764	-0.343111	0.00371668	NA	NA	RPS25
ENSOARG00020012767	-0.244613	0.0192226	-0.21641	0.0455902	NA
ENSOARG00020012797	NA	NA	0.38655	0.00410445	SLC38A7
ENSOARG00020012809	-0.36624	0.0040509	NA	NA	SGPP1
ENSOARG00020012813	0.256497	0.0390894	NA	NA	UHRF1
ENSOARG00020012816	NA	NA	0.224834	0.0108227	NA
ENSOARG00020012823	NA	NA	-0.299366	0.0253804	USE1
ENSOARG00020012830	NA	NA	-0.413345	0.00337037	AHCY
ENSOARG00020012833	-0.191209	0.0290581	-0.210578	0.0124602	TMX2
ENSOARG00020012842	0.338777	0.00415698	NA	NA	RGL2
ENSOARG00020012844	NA	NA	0.395209	0.0193972	CBX8
ENSOARG00020012848	-0.304068	0.00568082	NA	NA	NA
ENSOARG00020012863	NA	NA	-0.280868	0.00818539	TSNAX
ENSOARG00020012864	-0.233404	0.0184919	NA	NA	AIP
ENSOARG00020012868	-0.269223	0.0237776	NA	NA	C12orf73
ENSOARG00020012871	0.366326	0.00860111	NA	NA	IQCE
ENSOARG00020012874	NA	NA	0.383089	0.0164755	RMDN3
ENSOARG00020012885	NA	NA	0.308989	0.0369413	TXNDC9
ENSOARG00020012896	NA	NA	-0.393821	0.00120541	NA
ENSOARG00020012900	NA	NA	-0.241422	0.0200732	WDR83OS
ENSOARG00020012912	0.508126	0.00567424	0.905621	0.000124077	NA
ENSOARG00020012930	0.314639	0.0065277	NA	NA	TEDC1
ENSOARG00020012952	-0.256331	0.023374	NA	NA	NA
ENSOARG00020012959	-0.241695	0.00404005	-0.332254	4.62945e-05	VAPB
ENSOARG00020012967	NA	NA	0.421395	0.0150484	NOX5
ENSOARG00020012985	0.327056	0.00532714	NA	NA	MYO9B
ENSOARG00020012988	NA	NA	0.311646	0.0306823	ARRDC5
ENSOARG00020013027	-0.247001	0.0294249	NA	NA	NDUFA7
ENSOARG00020013033	NA	NA	0.546171	0.000482859	DNAJB2
ENSOARG00020013038	NA	NA	-0.258164	0.0488291	NA
ENSOARG00020013039	-0.285501	0.00523049	NA	NA	PTRH2
ENSOARG00020013046	-0.244327	0.023511	NA	NA	CYBA
ENSOARG00020013054	0.300896	0.031489	0.422435	0.0185089	TSGA10
ENSOARG00020013055	NA	NA	-0.516237	0.00706932	GZMA
ENSOARG00020013064	NA	NA	-0.235659	0.0157243	C12orf49
ENSOARG00020013087	NA	NA	0.316838	0.0155614	ZNF410
ENSOARG00020013098	NA	NA	0.361196	0.0283902	LRATD1
ENSOARG00020013105	-0.403835	0.00355904	NA	NA	NA
ENSOARG00020013114	NA	NA	-0.271798	0.0311957	EIF4EBP2
ENSOARG00020013127	NA	NA	-0.261511	0.0420266	SPATA7
ENSOARG00020013128	NA	NA	0.277101	0.0382062	HMGCL
ENSOARG00020013145	-0.35311	0.00940578	NA	NA	NA
ENSOARG00020013162	-0.237493	0.0184496	NA	NA	APIP
ENSOARG00020013166	NA	NA	-0.356385	0.0199425	MAD2L2
ENSOARG00020013178	NA	NA	-0.243625	0.00939321	MARCHF5
ENSOARG00020013183	NA	NA	-0.429603	0.0185506	GZMK
ENSOARG00020013188	NA	NA	-0.420029	0.00594203	NA
ENSOARG00020013191	0.387645	2.61287e-05	0.34367	0.000226647	DPP9
ENSOARG00020013201	NA	NA	-0.37682	0.0155875	CINP
ENSOARG00020013213	0.283136	0.00051647	0.204954	0.0134474	SLC39A13
ENSOARG00020013214	NA	NA	0.571648	0.00113071	ANGPTL4
ENSOARG00020013225	NA	NA	0.365673	0.023217	ZNF527
ENSOARG00020013226	0.355215	0.00364563	NA	NA	ATF4
ENSOARG00020013227	NA	NA	0.435685	0.00412197	MED13L
ENSOARG00020013230	NA	NA	-0.299713	0.0255845	PLAC8
ENSOARG00020013242	NA	NA	0.259695	0.0228798	CAMKK2
ENSOARG00020013253	0.267309	0.0442183	NA	NA	NIPBL
ENSOARG00020013273	NA	NA	0.285192	0.0365753	TRIM13
ENSOARG00020013282	NA	NA	-0.296177	0.00433562	ACSF2
ENSOARG00020013289	NA	NA	-0.450092	0.0169264	NA
ENSOARG00020013297	NA	NA	-0.512759	0.000946444	NA
ENSOARG00020013299	NA	NA	0.323148	0.04975	GRIN3B
ENSOARG00020013348	NA	NA	0.314241	0.00287268	ACSL1
ENSOARG00020013368	NA	NA	-0.338965	0.00482584	NA
ENSOARG00020013369	NA	NA	0.406752	0.0176952	FAM161B
ENSOARG00020013373	0.299461	0.0309647	NA	NA	NA
ENSOARG00020013409	NA	NA	0.359401	0.0332311	S100B
ENSOARG00020013418	NA	NA	0.428264	0.00117555	MAP7D1
ENSOARG00020013429	-0.282562	0.0201778	NA	NA	NA
ENSOARG00020013430	0.200467	0.0332222	0.372858	3.46883e-05	TMEM259
ENSOARG00020013441	0.244687	0.0495018	0.428315	0.0200732	MYH6
ENSOARG00020013448	NA	NA	-0.311807	0.0112331	PRMT2
ENSOARG00020013499	NA	NA	-0.357367	0.023778	PRR7
ENSOARG00020013505	NA	NA	0.359014	0.0420266	MARCHF2
ENSOARG00020013508	NA	NA	0.404942	0.0325785	NA
ENSOARG00020013542	0.25533	0.0342179	-0.273891	0.0373045	KIFC1
ENSOARG00020013544	NA	NA	-0.235994	0.0397172	DYNLRB1
ENSOARG00020013548	NA	NA	-0.214826	0.012712	PSMC3
ENSOARG00020013556	1.5215	0.000577349	0.393132	0.0262166	TMOD4
ENSOARG00020013580	0.288496	0.0327093	NA	NA	RASSF1
ENSOARG00020013587	0.318342	0.000446434	NA	NA	BRD8
ENSOARG00020013591	0.297197	0.00116214	NA	NA	BRD9
ENSOARG00020013593	0.227639	0.0316194	NA	NA	NA
ENSOARG00020013634	0.35372	0.0181184	NA	NA	NA
ENSOARG00020013638	NA	NA	0.265544	0.0255845	PICALM
ENSOARG00020013643	NA	NA	0.443618	0.00260651	ZFP30
ENSOARG00020013661	0.42754	0.000771772	NA	NA	CEP83
ENSOARG00020013685	NA	NA	0.309775	0.0266635	FDX1
ENSOARG00020013699	NA	NA	0.314773	0.0103348	PLCG1
ENSOARG00020013701	NA	NA	0.371507	0.0086931	RCOR1
ENSOARG00020013704	NA	NA	-0.239938	0.0360171	EHD1
ENSOARG00020013759	0.319201	0.00680022	0.306591	0.0162475	ZNF414
ENSOARG00020013770	NA	NA	0.543624	0.000786888	LFNG
ENSOARG00020013774	0.453741	0.00986502	NA	NA	NA
ENSOARG00020013779	-0.281053	0.0175941	NA	NA	RPL11
ENSOARG00020013785	NA	NA	-0.28303	0.0394691	JAZF1
ENSOARG00020013786	-0.267077	0.00831021	NA	NA	CLIC1
ENSOARG00020013788	0.365586	0.00173355	NA	NA	CIZ1
ENSOARG00020013810	NA	NA	0.358972	0.0280963	PNMA2
ENSOARG00020013819	NA	NA	-0.468922	0.00313031	CHST11
ENSOARG00020013823	0.295367	0.00924136	NA	NA	MTOR
ENSOARG00020013824	-0.267636	0.0156274	NA	NA	SCFD2
ENSOARG00020013831	-0.311591	0.0188076	-0.473375	0.00177313	HYAL2
ENSOARG00020013833	-0.195704	0.0304918	NA	NA	NA
ENSOARG00020013838	NA	NA	-0.495257	0.00883126	TP53INP2
ENSOARG00020013840	NA	NA	0.312814	0.0129118	LAMTOR3
ENSOARG00020013844	NA	NA	-0.383589	0.00954284	DDAH2
ENSOARG00020013852	NA	NA	-0.421707	0.0253901	PRDM1
ENSOARG00020013858	NA	NA	-0.357036	0.00748084	ZMAT5
ENSOARG00020013866	NA	NA	0.374204	0.0108742	NA
ENSOARG00020013876	NA	NA	-0.232267	0.0129118	PIGC
ENSOARG00020013904	NA	NA	-0.260396	0.00624458	CUTA
ENSOARG00020013914	NA	NA	-0.712481	0.000216139	PTGS1
ENSOARG00020013915	-0.214385	0.0414841	-0.299041	0.0039214	LAPTM5
ENSOARG00020013916	NA	NA	-0.460452	0.000622545	UQCR10
ENSOARG00020013921	NA	NA	0.514233	0.00694364	MPIG6B
ENSOARG00020013932	0.288685	0.0177141	NA	NA	INO80
ENSOARG00020013955	NA	NA	-0.39166	0.00197951	NA
ENSOARG00020013979	NA	NA	0.319869	0.0170017	E2F2
ENSOARG00020013994	NA	NA	0.479794	0.00153621	TRIP11
ENSOARG00020013999	0.23167	0.0247866	NA	NA	PPP2R5B
ENSOARG00020014009	0.266429	0.048786	NA	NA	KIF13A
ENSOARG00020014040	NA	NA	-0.313662	0.0383155	NTHL1
ENSOARG00020014077	NA	NA	0.419786	0.00317714	CBR4
ENSOARG00020014126	NA	NA	-0.221033	0.045952	PDHA1
ENSOARG00020014129	NA	NA	0.303477	0.00252921	PMM2
ENSOARG00020014132	NA	NA	-0.257074	0.0387825	IFRD2
ENSOARG00020014138	NA	NA	-0.311848	0.0103422	LIN52
ENSOARG00020014149	0.440765	6.29898e-05	NA	NA	EPC1
ENSOARG00020014151	NA	NA	-0.328029	0.012712	BLVRB
ENSOARG00020014152	NA	NA	0.284281	0.0386567	SMURF2
ENSOARG00020014163	-0.319211	0.00986502	NA	NA	NA
ENSOARG00020014171	NA	NA	-0.335099	0.034397	GGT7
ENSOARG00020014177	-0.340684	0.00561743	-0.313013	0.0212405	LY96
ENSOARG00020014178	0.405606	0.0116429	NA	NA	SPEG
ENSOARG00020014185	0.30275	0.00542378	NA	NA	LIG1
ENSOARG00020014186	NA	NA	0.336794	0.0056602	MAIP1
ENSOARG00020014196	NA	NA	0.561239	0.00278191	GDPGP1
ENSOARG00020014218	0.183284	0.0310781	NA	NA	HDGFL2
ENSOARG00020014250	NA	NA	-0.372211	0.0367664	CHRNB1
ENSOARG00020014257	NA	NA	0.300874	0.0105413	CTR9
ENSOARG00020014264	0.363538	0.00503632	NA	NA	PNN
ENSOARG00020014272	0.509294	0.00149323	0.411766	0.0168799	SYNGAP1
ENSOARG00020014276	NA	NA	0.329852	0.0417464	KIF20A
ENSOARG00020014289	0.236685	0.00407829	NA	NA	SNX19
ENSOARG00020014290	NA	NA	0.451163	0.0170139	NA
ENSOARG00020014305	0.186934	0.0275334	NA	NA	EXOC3
ENSOARG00020014318	0.333077	0.010195	0.343934	0.0194667	NA
ENSOARG00020014322	NA	NA	0.478026	0.0108951	ADAMTS10
ENSOARG00020014323	0.330765	0.0215504	NA	NA	GBGT1
ENSOARG00020014324	-0.226315	0.022243	NA	NA	NA
ENSOARG00020014327	NA	NA	0.377129	0.00111544	RBM38
ENSOARG00020014331	NA	NA	0.305833	0.0385542	SNX25
ENSOARG00020014351	NA	NA	0.179813	0.0480838	MTMR3
ENSOARG00020014360	NA	NA	-0.204157	0.00876579	DOCK2
ENSOARG00020014366	NA	NA	-0.477511	0.0118326	MFAP2
ENSOARG00020014368	0.283532	0.00109957	0.282448	0.00114349	USP7
ENSOARG00020014393	NA	NA	0.384042	0.00214764	LPXN
ENSOARG00020014399	-0.251413	0.0134691	NA	NA	RBM18
ENSOARG00020014421	NA	NA	0.353403	0.0429376	NADK2
ENSOARG00020014425	NA	NA	0.424122	0.0241632	TREML1
ENSOARG00020014431	NA	NA	-0.2125	0.00317496	PPP5C
ENSOARG00020014432	-0.23197	0.0464148	NA	NA	NA
ENSOARG00020014442	NA	NA	0.331455	0.00522294	VEZT
ENSOARG00020014443	0.677396	0.000482845	0.523593	0.00346133	CROCC
ENSOARG00020014447	-0.281513	0.0305896	NA	NA	NA
ENSOARG00020014486	0.772424	0.00250798	0.470556	0.0126756	TCAP
ENSOARG00020014488	NA	NA	0.49373	0.0092762	GPX3
ENSOARG00020014496	-0.248884	0.0267448	NA	NA	NLRX1
ENSOARG00020014509	NA	NA	0.539405	0.00499477	ZNF599
ENSOARG00020014529	0.270462	0.0015177	NA	NA	NA
ENSOARG00020014532	-0.212839	0.00413952	-0.17452	0.0156836	URGCP
ENSOARG00020014536	0.191883	0.0277701	NA	NA	SH3GL1
ENSOARG00020014537	0.243272	0.0210319	NA	NA	MAD1L1
ENSOARG00020014539	NA	NA	0.402605	0.0245609	IRAG1
ENSOARG00020014574	NA	NA	0.220928	0.00564238	TNIP1
ENSOARG00020014607	0.240013	0.0237197	NA	NA	CHKA
ENSOARG00020014610	NA	NA	0.382709	0.0349396	NA
ENSOARG00020014615	NA	NA	0.362552	0.00806001	MMUT
ENSOARG00020014635	NA	NA	-0.169343	0.0297249	METAP2
ENSOARG00020014636	0.259449	0.0400829	0.373752	0.0379753	LY6G6D
ENSOARG00020014684	NA	NA	-0.2405	0.0481877	MPND
ENSOARG00020014689	NA	NA	-0.40151	0.00278771	RPLP1
ENSOARG00020014690	-0.253984	0.0101765	NA	NA	ERAP1
ENSOARG00020014694	-0.303605	0.01326	NA	NA	PSPH
ENSOARG00020014696	NA	NA	0.329156	0.0345288	NA
ENSOARG00020014698	NA	NA	-0.325926	0.00285393	NDUFS3
ENSOARG00020014704	-0.184339	0.0209298	NA	NA	GNAI2
ENSOARG00020014719	0.236529	0.010968	NA	NA	NA
ENSOARG00020014726	NA	NA	-0.345319	0.000958245	NA
ENSOARG00020014730	NA	NA	0.463	0.000163523	UBE2O
ENSOARG00020014742	NA	NA	-0.174734	0.0185286	VPS35L
ENSOARG00020014747	NA	NA	0.34181	0.0379753	NA
ENSOARG00020014749	NA	NA	-0.453923	0.00711881	CDKN3
ENSOARG00020014774	NA	NA	-0.264605	0.0384459	NDUFA8
ENSOARG00020014783	NA	NA	0.419716	0.00373736	CCDC127
ENSOARG00020014784	-0.221536	0.0140612	-0.185029	0.0403092	NA
ENSOARG00020014789	NA	NA	-0.248607	0.040418	NHP2
ENSOARG00020014801	NA	NA	0.495828	0.00368805	UFSP1
ENSOARG00020014822	0.211155	0.0124364	NA	NA	SRRT
ENSOARG00020014825	0.289201	0.0304918	0.535991	0.0055903	SH3BGRL2
ENSOARG00020014834	NA	NA	-0.184981	0.036672	CORO1A
ENSOARG00020014851	0.382292	0.00961811	NA	NA	NA
ENSOARG00020014855	NA	NA	-0.266744	0.0199555	SNRNP25
ENSOARG00020014863	0.436515	0.000345211	0.528243	5.22268e-05	MAML1
ENSOARG00020014869	NA	NA	-0.359544	0.0474134	BAG3
ENSOARG00020014880	NA	NA	0.276148	0.0311957	FOXP4
ENSOARG00020014881	-0.187373	0.0358304	NA	NA	POLR2E
ENSOARG00020014882	-0.284242	0.0408257	NA	NA	GPAT3
ENSOARG00020014883	NA	NA	0.438431	0.0166818	SLC6A4
ENSOARG00020014885	NA	NA	-0.220037	0.0123638	ANXA6
ENSOARG00020014887	NA	NA	0.423503	0.0246027	KLHL17
ENSOARG00020014895	0.270572	0.0432389	NA	NA	TARBP1
ENSOARG00020014904	0.237179	0.0315459	0.440496	7.60771e-05	KMT5B
ENSOARG00020014917	NA	NA	-0.485886	0.00962333	TAMALIN
ENSOARG00020014951	0.450018	0.000220083	0.277756	0.0375445	NA
ENSOARG00020014955	0.359767	0.00386314	0.463983	0.000620376	ZZEF1
ENSOARG00020014969	0.363577	0.0173904	0.339138	0.0363226	NA
ENSOARG00020014978	0.216396	0.0219399	NA	NA	TSC2
ENSOARG00020014994	-0.217252	0.0288518	NA	NA	RNF26
ENSOARG00020014998	-0.24843	0.0135488	NA	NA	UQCRFS1
ENSOARG00020015005	NA	NA	-0.328846	0.00258927	MAPK3
ENSOARG00020015010	0.264019	0.0212033	NA	NA	MARK3
ENSOARG00020015024	0.343943	0.00183044	NA	NA	RBM19
ENSOARG00020015042	0.349231	0.0107899	NA	NA	FNBP4
ENSOARG00020015048	NA	NA	0.298938	0.023778	SLAIN1
ENSOARG00020015050	0.298485	0.0224974	NA	NA	MAP3K10
ENSOARG00020015052	NA	NA	0.489769	0.00252535	ERN1
ENSOARG00020015061	0.231419	0.0224974	NA	NA	INTS1
ENSOARG00020015074	0.338284	0.00985958	NA	NA	RHBDF2
ENSOARG00020015084	NA	NA	0.431478	0.0035446	ACVR1B
ENSOARG00020015087	NA	NA	-0.3798	0.0291712	BCL11B
ENSOARG00020015091	-0.360599	3.39558e-05	-0.263092	0.00263187	CNIH1
ENSOARG00020015097	NA	NA	0.408936	0.00406391	ERC1
ENSOARG00020015102	NA	NA	0.328687	0.0391668	ZBTB14
ENSOARG00020015117	NA	NA	-0.326662	0.032763	FAM102A
ENSOARG00020015193	NA	NA	-0.280357	0.00818634	NA
ENSOARG00020015194	-0.280934	0.0413195	-0.401095	0.0174772	MPEG1
ENSOARG00020015195	0.589293	0.00023671	NA	NA	APC
ENSOARG00020015200	0.474361	0.000112875	NA	NA	TPR
ENSOARG00020015206	NA	NA	0.584466	0.00193523	PTGDR2
ENSOARG00020015219	NA	NA	0.258174	0.00255448	STK11
ENSOARG00020015226	0.266174	0.0298092	NA	NA	AGAP3
ENSOARG00020015229	-0.311937	0.0273981	-0.472675	0.0112417	NA
ENSOARG00020015235	NA	NA	-0.210783	0.0417464	DPM2
ENSOARG00020015244	NA	NA	0.350561	0.0377856	IQSEC1
ENSOARG00020015313	-0.282023	0.00330673	NA	NA	TMEM109
ENSOARG00020015342	NA	NA	-0.327572	0.0384992	GMFB
ENSOARG00020015347	0.334197	0.00878994	NA	NA	NA
ENSOARG00020015348	0.224801	0.0334263	NA	NA	ARHGAP12
ENSOARG00020015353	NA	NA	-0.460734	0.0014182	PPTC7
ENSOARG00020015367	0.864114	0.00272317	NA	NA	NA
ENSOARG00020015377	NA	NA	0.477471	0.0116234	SLC7A11
ENSOARG00020015380	-0.268283	0.0183766	NA	NA	PSMB4
ENSOARG00020015385	NA	NA	0.512136	0.00245873	MAGI3
ENSOARG00020015389	NA	NA	-0.358131	0.014041	NA
ENSOARG00020015393	0.533395	0.000171999	NA	NA	ZNF236
ENSOARG00020015394	-0.302662	0.021706	NA	NA	HVCN1
ENSOARG00020015423	0.381242	3.64678e-05	NA	NA	SMC3
ENSOARG00020015426	NA	NA	-0.370904	1.40691e-05	NA
ENSOARG00020015427	0.2523	0.0170841	NA	NA	NA
ENSOARG00020015450	NA	NA	0.392297	0.0166094	SYN1
ENSOARG00020015467	NA	NA	0.405504	0.00419445	CIITA
ENSOARG00020015485	NA	NA	0.923941	0.000414382	CEBPE
ENSOARG00020015488	0.44579	0.000243539	NA	NA	HMGN5
ENSOARG00020015501	NA	NA	0.378231	0.0253028	RC3H1
ENSOARG00020015503	0.321739	0.0241824	NA	NA	SAMD4A
ENSOARG00020015507	NA	NA	-0.234326	0.00871209	NA
ENSOARG00020015518	NA	NA	-0.396978	0.0011146	EMP3
ENSOARG00020015525	NA	NA	0.463606	0.0121636	NRGN
ENSOARG00020015535	NA	NA	0.209607	0.0468122	DCAF8
ENSOARG00020015545	NA	NA	-0.216517	0.0140491	NCK1
ENSOARG00020015586	0.26566	0.022243	NA	NA	FAM133B
ENSOARG00020015588	0.365745	0.00981876	0.430352	0.0104757	CREBZF
ENSOARG00020015589	NA	NA	0.282311	0.0487482	CLK4
ENSOARG00020015600	-0.261726	0.0278782	NA	NA	SSR2
ENSOARG00020015605	0.457332	0.00216083	0.409428	0.0138724	TRIO
ENSOARG00020015610	NA	NA	-0.271157	0.0210997	DDX59
ENSOARG00020015612	-0.443321	0.0015177	-0.577258	0.000184013	NA
ENSOARG00020015621	NA	NA	-0.293644	0.0201905	CCDC59
ENSOARG00020015625	NA	NA	-0.355343	0.00660612	TMEM126A
ENSOARG00020015627	-0.253397	0.0404636	NA	NA	PEX2
ENSOARG00020015633	NA	NA	0.256227	0.0291977	PRRC2A
ENSOARG00020015635	NA	NA	-0.220062	0.0397172	OXR1
ENSOARG00020015641	NA	NA	-0.351235	0.0478016	CDK6
ENSOARG00020015655	-0.236439	0.0199205	-0.270378	0.00774696	CHURC1
ENSOARG00020015660	NA	NA	-0.191994	0.0125575	PPP1CC
ENSOARG00020015673	0.267869	0.022243	NA	NA	ARID4B
ENSOARG00020015678	NA	NA	3.3585	3.47563e-06	NA
ENSOARG00020015685	NA	NA	0.433589	0.0017428	NA
ENSOARG00020015718	NA	NA	-0.265343	0.00989244	C9H8orf76
ENSOARG00020015719	NA	NA	-0.240558	0.000661673	COPA
ENSOARG00020015726	NA	NA	-0.203599	0.0431974	MPP1
ENSOARG00020015731	-0.280548	0.0146089	NA	NA	PLP2
ENSOARG00020015733	NA	NA	0.273913	0.0312763	RIOK2
ENSOARG00020015736	NA	NA	-0.585757	0.000915005	SNIP1
ENSOARG00020015754	0.466146	0.00690604	NA	NA	ASIC4
ENSOARG00020015772	-0.188798	0.0262577	-0.21452	0.0081584	NA
ENSOARG00020015790	-0.322042	0.0167009	-0.457948	0.0032488	PIGP
ENSOARG00020015791	0.386448	0.0107237	NA	NA	NA
ENSOARG00020015801	NA	NA	-0.334686	0.00738744	TPST1
ENSOARG00020015804	0.395665	0.00388329	NA	NA	RBM5
ENSOARG00020015811	NA	NA	0.389188	0.0368566	ZSWIM3
ENSOARG00020015820	NA	NA	0.405469	0.000267765	ZC3H15
ENSOARG00020015836	-0.268174	0.0201778	NA	NA	FBL
ENSOARG00020015838	NA	NA	-0.362477	0.00124582	LAMTOR2
ENSOARG00020015846	NA	NA	-0.272857	0.0354078	NA
ENSOARG00020015859	NA	NA	-0.329241	0.00303566	METTL21A
ENSOARG00020015873	NA	NA	0.399826	0.0117516	MED23
ENSOARG00020015902	NA	NA	-0.332017	0.0158456	GAMT
ENSOARG00020015915	0.208646	0.0427198	NA	NA	GNL2
ENSOARG00020015920	0.304849	0.0285662	NA	NA	NA
ENSOARG00020015921	NA	NA	0.455782	0.0160507	SCN8A
ENSOARG00020015925	0.352982	0.0179063	0.736506	0.000544514	REEP2
ENSOARG00020015926	NA	NA	0.278412	0.0216666	RBM6
ENSOARG00020015927	NA	NA	0.428763	0.00451469	ZFP62
ENSOARG00020015963	NA	NA	-0.214002	0.0434257	NA
ENSOARG00020015995	NA	NA	0.390202	0.0387593	NA
ENSOARG00020016010	-0.275733	0.0468653	-0.547571	0.00162457	EBI3
ENSOARG00020016018	NA	NA	0.40347	0.0299557	LMNA
ENSOARG00020016027	NA	NA	-0.181785	0.0251347	SRSF2
ENSOARG00020016035	NA	NA	0.274075	0.000707054	MAX
ENSOARG00020016059	0.306498	0.00360087	NA	NA	WDHD1
ENSOARG00020016078	NA	NA	-0.198248	0.0320888	NCSTN
ENSOARG00020016079	-0.300446	0.0110872	NA	NA	NA
ENSOARG00020016087	NA	NA	0.523848	0.000505007	ZCCHC4
ENSOARG00020016094	NA	NA	0.458887	0.00363368	SLC36A1
ENSOARG00020016096	0.328163	0.0225788	NA	NA	SCN4A
ENSOARG00020016103	-0.249205	0.042878	NA	NA	ZNHIT2
ENSOARG00020016120	NA	NA	0.374689	0.0198972	RGMB
ENSOARG00020016123	-0.309246	0.0141658	NA	NA	FAU
ENSOARG00020016134	-0.258017	0.0311591	NA	NA	RPL19
ENSOARG00020016150	0.228161	0.0192226	NA	NA	PES1
ENSOARG00020016189	NA	NA	-0.199322	0.0238997	ZADH2
ENSOARG00020016226	0.728661	5.53461e-05	NA	NA	SPEN
ENSOARG00020016228	0.466315	0.00128225	0.492889	0.00185445	NA
ENSOARG00020016239	-0.20078	0.0261976	NA	NA	ADH5
ENSOARG00020016250	-0.212047	0.0261639	NA	NA	NA
ENSOARG00020016257	NA	NA	0.316972	0.00302719	DYNC1LI2
ENSOARG00020016260	NA	NA	0.267701	0.0172409	ACTR1B
ENSOARG00020016278	-0.36491	0.0113809	NA	NA	NA
ENSOARG00020016284	NA	NA	0.358387	0.0108313	SYVN1
ENSOARG00020016302	NA	NA	-0.303436	0.00963828	NA
ENSOARG00020016304	0.379338	0.00568082	0.678554	1.99196e-05	CACNB1
ENSOARG00020016307	NA	NA	-0.2914	0.00966459	HDDC3
ENSOARG00020016329	NA	NA	-0.237351	0.0449823	RITA1
ENSOARG00020016357	-0.231173	0.031489	NA	NA	PLTP
ENSOARG00020016365	0.34699	0.0049297	0.390824	0.00376313	CHD1
ENSOARG00020016366	0.223878	0.0481966	0.307555	0.00726351	GTF3C5
ENSOARG00020016392	NA	NA	-0.434418	0.000393003	MAPK1IP1L
ENSOARG00020016414	NA	NA	0.404704	0.00513451	ZBTB7A
ENSOARG00020016418	0.250636	0.0206505	NA	NA	DDX39B
ENSOARG00020016471	NA	NA	0.529948	1.47046e-05	KIF21B
ENSOARG00020016482	NA	NA	0.230803	0.0247439	DCP1B
ENSOARG00020016486	NA	NA	0.497094	0.00910082	NA
ENSOARG00020016487	NA	NA	-0.212104	0.0112331	MRPS10
ENSOARG00020016489	-0.376747	0.00123058	NA	NA	RACK1
ENSOARG00020016513	NA	NA	-0.416747	0.000952431	NA
ENSOARG00020016591	NA	NA	0.251505	0.0233266	DAPK3
ENSOARG00020016593	NA	NA	-0.265046	0.0157658	NIF3L1
ENSOARG00020016603	0.214125	0.0360218	0.269605	0.00746541	RABGGTB
ENSOARG00020016608	-0.130271	0.0276966	-0.119026	0.0301277	UBA1
ENSOARG00020016610	-0.385241	0.000776597	NA	NA	P2RY10
ENSOARG00020016627	0.305609	0.00423257	0.227752	0.0468306	NUMA1
ENSOARG00020016632	0.315529	0.0245671	0.788744	0.000664965	GFI1B
ENSOARG00020016637	-0.207465	0.0236727	NA	NA	POP7
ENSOARG00020016657	0.287198	0.00237946	NA	NA	AXIN1
ENSOARG00020016668	0.654443	0.000201364	NA	NA	GIGYF1
ENSOARG00020016680	0.211772	0.0293719	NA	NA	PLEKHM2
ENSOARG00020016691	NA	NA	-0.475872	0.00438653	C4orf33
ENSOARG00020016700	0.300177	0.00101734	NA	NA	DNAJC21
ENSOARG00020016701	NA	NA	0.375075	0.0247204	CD40LG
ENSOARG00020016712	-0.248188	0.0134513	NA	NA	RHEB
ENSOARG00020016724	0.395347	0.00681261	NA	NA	MYBPC2
ENSOARG00020016725	-0.346238	0.0125353	NA	NA	NA
ENSOARG00020016749	NA	NA	0.294292	0.0206004	NA
ENSOARG00020016758	NA	NA	0.194936	0.0483653	TRMT61A
ENSOARG00020016768	NA	NA	0.321416	0.011597	YIPF1
ENSOARG00020016771	NA	NA	0.37297	0.000437635	MSL2
ENSOARG00020016777	NA	NA	0.352193	0.00280919	IGHMBP2
ENSOARG00020016781	NA	NA	0.449505	0.0174029	ANKRD23
ENSOARG00020016784	0.27067	0.0291743	NA	NA	TAOK2
ENSOARG00020016791	-0.303341	0.0058091	NA	NA	RPL18
ENSOARG00020016794	0.312641	0.0193362	NA	NA	SCLT1
ENSOARG00020016800	NA	NA	-0.356536	0.00640177	SRSF6
ENSOARG00020016810	NA	NA	-0.156375	0.0278157	DPF2
ENSOARG00020016839	0.339891	0.00146341	NA	NA	GIT1
ENSOARG00020016855	NA	NA	0.204011	0.0150904	UBE4B
ENSOARG00020016859	NA	NA	0.354212	0.0295119	NA
ENSOARG00020016863	-0.188095	0.0174043	NA	NA	NA
ENSOARG00020016876	NA	NA	-0.483173	0.00664847	FEZ1
ENSOARG00020016887	0.288949	0.0116578	NA	NA	SMC6
ENSOARG00020016889	0.525177	0.000488726	NA	NA	SMG5
ENSOARG00020016897	NA	NA	0.177386	0.0181466	HDAC5
ENSOARG00020016901	NA	NA	0.179034	0.00960968	HTATSF1
ENSOARG00020016902	NA	NA	-0.399725	0.00123944	ST8SIA4
ENSOARG00020016913	NA	NA	0.393953	0.0017499	VPS26C
ENSOARG00020016924	-0.186058	0.0139493	NA	NA	LASP1
ENSOARG00020016929	NA	NA	-0.194685	0.0351358	SEPTIN9
ENSOARG00020016930	-0.264637	0.00211228	-0.259867	0.00228182	PSMF1
ENSOARG00020016937	-0.292195	0.0204283	NA	NA	NA
ENSOARG00020016938	1.24591	0.00111999	NA	NA	NA
ENSOARG00020016945	0.351207	0.00516986	NA	NA	BTBD7
ENSOARG00020016959	NA	NA	-0.535884	0.00559548	NA
ENSOARG00020016965	0.363567	0.0017264	0.392274	0.0015145	ZNF335
ENSOARG00020016997	NA	NA	0.453334	0.0152562	NA
ENSOARG00020017001	-0.177557	0.0473471	NA	NA	FUNDC2
ENSOARG00020017012	-0.168038	0.00939121	NA	NA	COPZ1
ENSOARG00020017018	NA	NA	0.356375	0.00595062	MAP2K4
ENSOARG00020017023	0.218491	0.0490595	0.331549	0.00263844	SPHK2
ENSOARG00020017024	NA	NA	-0.60808	0.0022246	NA
ENSOARG00020017029	NA	NA	0.563956	0.000288595	JADE1
ENSOARG00020017031	NA	NA	0.3031	0.0188871	EIF2B2
ENSOARG00020017034	NA	NA	0.379636	0.00406387	SWAP70
ENSOARG00020017050	NA	NA	0.418575	0.000661766	TIMM21
ENSOARG00020017060	NA	NA	0.267794	0.0304627	PSMB5
ENSOARG00020017063	NA	NA	-0.270206	0.0410968	SLC25A29
ENSOARG00020017086	NA	NA	-0.861339	1.63037e-05	C1QC
ENSOARG00020017087	-0.236792	0.0112603	NA	NA	PGAM1
ENSOARG00020017117	NA	NA	0.340613	0.0469177	MMP9
ENSOARG00020017118	2.72994	4.22467e-05	0.439256	0.0112043	GATA2
ENSOARG00020017124	NA	NA	-0.278685	0.00953663	EMC6
ENSOARG00020017125	-0.265634	0.0254574	NA	NA	NA
ENSOARG00020017129	-0.227543	0.042878	NA	NA	NA
ENSOARG00020017164	NA	NA	0.419713	0.00497832	RIC8B
ENSOARG00020017176	NA	NA	-0.40643	0.0301437	CA11
ENSOARG00020017183	0.67886	3.5115e-06	0.367419	0.00821263	KTN1
ENSOARG00020017185	NA	NA	-0.32185	0.024326	PDE12
ENSOARG00020017197	NA	NA	-0.330003	0.00263187	MAGT1
ENSOARG00020017206	NA	NA	0.226114	0.0102378	APBA3
ENSOARG00020017222	0.3609	0.00197103	NA	NA	FURIN
ENSOARG00020017231	NA	NA	0.481081	0.0092762	NA
ENSOARG00020017233	0.35551	0.00191603	NA	NA	CHD8
ENSOARG00020017241	-0.2791	0.0442183	NA	NA	NA
ENSOARG00020017250	NA	NA	0.345993	0.0133991	CTNS
ENSOARG00020017260	NA	NA	0.299166	0.0387593	FEN1
ENSOARG00020017271	-0.249209	0.0025641	NA	NA	CCT3
ENSOARG00020017286	NA	NA	-0.284864	0.0140491	WARS1
ENSOARG00020017290	0.333937	0.00404042	NA	NA	ATXN2
ENSOARG00020017294	0.479644	0.000148696	0.297727	0.0286747	RAB11FIP3
ENSOARG00020017316	-0.216379	0.0359607	NA	NA	NA
ENSOARG00020017320	NA	NA	-0.377875	0.00573152	FADS1
ENSOARG00020017348	0.306226	0.0152202	NA	NA	PGGHG
ENSOARG00020017364	0.344734	0.0190788	0.728247	0.000428398	SRXN1
ENSOARG00020017370	0.277882	0.040572	NA	NA	NA
ENSOARG00020017385	0.416836	0.00105374	0.443149	0.00137374	CAPN15
ENSOARG00020017387	NA	NA	-0.24263	0.0230784	NA
ENSOARG00020017389	NA	NA	0.36016	0.0096034	FRA10AC1
ENSOARG00020017395	NA	NA	-0.211676	0.0275205	LZIC
ENSOARG00020017417	NA	NA	0.408906	0.0294038	SEL1L3
ENSOARG00020017422	NA	NA	-0.31029	0.0369357	JOSD2
ENSOARG00020017424	NA	NA	0.18369	0.0201946	FRMD8
ENSOARG00020017441	NA	NA	-0.191711	0.0396629	CTNNBIP1
ENSOARG00020017449	NA	NA	0.313202	0.0342369	BLM
ENSOARG00020017467	0.320665	0.0177141	0.498693	0.00148205	TNRC6C
ENSOARG00020017478	NA	NA	0.414525	0.0223128	F11R
ENSOARG00020017480	NA	NA	0.521292	0.00664273	GNG11
ENSOARG00020017495	-0.267556	0.0241942	NA	NA	RDH14
ENSOARG00020017499	NA	NA	0.359702	0.0473717	NFE2
ENSOARG00020017501	NA	NA	-0.275143	0.0189822	G6PC3
ENSOARG00020017506	-0.221048	0.0478713	NA	NA	NA
ENSOARG00020017521	0.272756	0.0137574	NA	NA	FCHSD1
ENSOARG00020017542	0.314497	0.0115867	NA	NA	MYBL2
ENSOARG00020017546	NA	NA	0.37359	0.0122311	NA
ENSOARG00020017566	0.263573	0.0378422	0.332798	0.0178761	LARP1B
ENSOARG00020017573	NA	NA	0.34108	0.0347482	CCL2
ENSOARG00020017576	NA	NA	0.539254	0.00484393	FHL1
ENSOARG00020017578	NA	NA	-0.168495	0.00978023	DDX31
ENSOARG00020017583	-0.205567	0.0137256	-0.258694	0.00111713	NA
ENSOARG00020017586	NA	NA	-0.217657	0.0395856	SEC61A1
ENSOARG00020017613	NA	NA	-0.439094	0.0196493	ADAMTSL5
ENSOARG00020017618	NA	NA	0.343705	0.0158861	MTERF2
ENSOARG00020017636	NA	NA	0.288107	0.0165474	CRTC3
ENSOARG00020017638	NA	NA	0.380756	6.75332e-05	GRIPAP1
ENSOARG00020017639	0.198247	0.00607044	NA	NA	TOP2B
ENSOARG00020017691	NA	NA	0.378769	0.0216779	CCL1
ENSOARG00020017694	NA	NA	-0.364435	0.0468306	WDR35
ENSOARG00020017719	-0.309513	0.0122817	-0.412108	0.00216407	NA
ENSOARG00020017732	NA	NA	0.331435	0.0389255	DCUN1D3
ENSOARG00020017738	NA	NA	-0.21914	0.018257	PIP4K2B
ENSOARG00020017741	NA	NA	-0.307017	0.00709724	CIAO2B
ENSOARG00020017746	NA	NA	-0.337753	0.0315792	LITAF
ENSOARG00020017764	NA	NA	-0.386808	0.0261151	PIGQ
ENSOARG00020017767	NA	NA	-0.369829	0.00392039	DNAJC3
ENSOARG00020017778	NA	NA	0.258512	0.0262123	CASP9
ENSOARG00020017787	NA	NA	0.322504	0.00114397	NA
ENSOARG00020017796	0.226114	0.00551611	NA	NA	CCDC97
ENSOARG00020017805	NA	NA	-0.341942	0.0252004	TP53I13
ENSOARG00020017812	NA	NA	0.419381	0.00023156	DDX42
ENSOARG00020017826	-0.213693	0.0325399	-0.223143	0.0248215	NA
ENSOARG00020017829	0.337644	0.00155401	NA	NA	PIP5K1C
ENSOARG00020017840	-0.246637	0.0248888	NA	NA	TMEM59
ENSOARG00020017862	NA	NA	-0.388047	0.000375308	PSMB3
ENSOARG00020017866	NA	NA	-0.186307	0.0181466	CTDNEP1
ENSOARG00020017874	NA	NA	0.412935	0.0271748	GPR27
ENSOARG00020017875	NA	NA	-0.262679	0.00419445	YTHDF2
ENSOARG00020017893	NA	NA	-0.428415	0.0212625	NA
ENSOARG00020017898	-0.236078	0.0441203	NA	NA	TMEM147
ENSOARG00020017915	NA	NA	0.336184	0.00902089	SLC25A38
ENSOARG00020017916	NA	NA	0.272695	0.00237817	SCYL1
ENSOARG00020017917	-0.226786	0.0343909	NA	NA	MRPL9
ENSOARG00020017921	NA	NA	0.376732	0.0291463	TAOK1
ENSOARG00020017931	NA	NA	0.396324	0.0090003	TMEM163
ENSOARG00020017933	-0.347537	0.0178702	NA	NA	NA
ENSOARG00020017935	NA	NA	0.35508	0.000938774	PIK3CD
ENSOARG00020017957	0.247355	0.0451547	NA	NA	TMEM131L
ENSOARG00020017959	0.291994	0.0187039	0.352222	0.00966106	ITPR3
ENSOARG00020017981	0.467247	0.000488726	0.496192	0.000575901	SH3TC1
ENSOARG00020017995	0.398854	0.000728016	0.295837	0.0220371	ZC3H7A
ENSOARG00020018002	NA	NA	-0.365425	0.022644	TMEM220
ENSOARG00020018023	NA	NA	-0.310999	0.041981	OAZ3
ENSOARG00020018024	-0.229975	0.0375328	NA	NA	VAMP7
ENSOARG00020018029	0.200913	0.0276741	NA	NA	MBD3
ENSOARG00020018061	NA	NA	0.271739	0.0200732	RCC1L
ENSOARG00020018070	-0.244574	0.0277701	NA	NA	PHF23
ENSOARG00020018089	NA	NA	-0.337431	0.00229828	NEK9
ENSOARG00020018098	NA	NA	0.467814	0.0128129	TRIM58
ENSOARG00020018103	-0.234107	0.0264121	NA	NA	TOX4
ENSOARG00020018111	NA	NA	0.341703	0.0269196	TMEM201
ENSOARG00020018112	0.264645	0.0430114	NA	NA	NA
ENSOARG00020018116	0.415897	0.000904142	0.549726	5.34628e-05	CEP63
ENSOARG00020018125	NA	NA	0.433009	0.0132117	RAB38
ENSOARG00020018132	-0.290052	0.0245128	0.463735	0.00111306	NA
ENSOARG00020018137	NA	NA	0.304302	0.00180257	SASH3
ENSOARG00020018138	NA	NA	-0.327097	0.0408078	NDUFS5
ENSOARG00020018139	NA	NA	0.307233	0.01992	ARMCX5
ENSOARG00020018141	NA	NA	0.313984	0.00619433	NA
ENSOARG00020018149	0.299329	0.00628793	NA	NA	RPS6KA5
ENSOARG00020018158	NA	NA	-0.3149	0.00917344	TCF19
ENSOARG00020018166	-0.242792	0.0370471	NA	NA	RPSA
ENSOARG00020018177	NA	NA	0.184715	0.0473808	RSL1D1
ENSOARG00020018188	NA	NA	-0.367895	0.00596093	SPATA24
ENSOARG00020018193	NA	NA	-0.328472	0.0196493	NA
ENSOARG00020018197	0.262448	0.0380085	0.340724	0.014652	LRSAM1
ENSOARG00020018204	NA	NA	-0.278066	0.0457498	NA
ENSOARG00020018258	NA	NA	-0.2423	0.00160766	FARSB
ENSOARG00020018261	-0.270636	0.0373636	-0.33448	0.0235307	DNAJC18
ENSOARG00020018264	0.291934	0.0346165	NA	NA	PODXL2
ENSOARG00020018272	NA	NA	-0.223165	0.0406033	VTI1A
ENSOARG00020018273	NA	NA	0.511382	0.000274104	TCF3
ENSOARG00020018275	0.283264	0.0417271	0.432715	0.018257	HAUS5
ENSOARG00020018276	NA	NA	0.20827	0.0154761	COP1
ENSOARG00020018287	NA	NA	0.370974	0.0168311	RFWD3
ENSOARG00020018311	NA	NA	-0.445525	0.00108085	MCRIP2
ENSOARG00020018319	0.676659	0.000258448	NA	NA	CDAN1
ENSOARG00020018321	NA	NA	0.341291	0.0280872	JDP2
ENSOARG00020018326	0.251032	0.0254574	0.467226	4.66219e-05	SLC35C2
ENSOARG00020018335	NA	NA	-0.377128	0.00680342	ANAPC13
ENSOARG00020018339	0.690155	0.00356435	NA	NA	COL27A1
ENSOARG00020018345	NA	NA	0.295395	0.0416008	PEX6
ENSOARG00020018365	NA	NA	0.286831	0.00845115	ITPRID2
ENSOARG00020018421	0.317597	0.0231467	NA	NA	KCND1
ENSOARG00020018431	NA	NA	-0.259837	0.0370053	UQCC2
ENSOARG00020018433	NA	NA	0.317106	0.0107859	CASD1
ENSOARG00020018454	NA	NA	-0.168407	0.016973	DEDD
ENSOARG00020018459	NA	NA	-0.274097	0.0275147	MRPL55
ENSOARG00020018473	NA	NA	0.270909	0.0170605	GTF2I
ENSOARG00020018477	NA	NA	-0.367443	0.0485626	ATP5MC2
ENSOARG00020018478	NA	NA	0.332062	0.0377584	UBTD2
ENSOARG00020018481	NA	NA	0.341198	0.0271149	CCDC112
ENSOARG00020018486	0.429624	0.00054158	NA	NA	PHACTR4
ENSOARG00020018496	-0.208268	0.0416762	NA	NA	SYNGR2
ENSOARG00020018498	NA	NA	0.413354	0.00809694	RYK
ENSOARG00020018507	-0.314498	0.00500687	NA	NA	ATP5MC2
ENSOARG00020018518	NA	NA	0.407785	0.0313361	FZD4
ENSOARG00020018547	NA	NA	-0.71129	0.00124439	PRSS23
ENSOARG00020018579	0.267639	0.000529682	NA	NA	RBM10
ENSOARG00020018586	0.292318	0.00551769	0.358495	0.000873227	INCENP
ENSOARG00020018593	NA	NA	0.478296	0.00129223	BCORL1
ENSOARG00020018611	0.334375	0.00103327	0.503444	2.30777e-06	LEMD2
ENSOARG00020018651	NA	NA	0.404882	0.0151332	MPP5
ENSOARG00020018654	NA	NA	0.290194	0.0139407	CACTIN
ENSOARG00020018673	NA	NA	0.337438	0.0225598	PIM2
ENSOARG00020018731	0.485158	0.0025641	NA	NA	MACF1
ENSOARG00020018758	0.297644	0.0254574	NA	NA	CIT
ENSOARG00020018769	-0.260547	0.0274444	NA	NA	RPL14
ENSOARG00020018783	NA	NA	0.449937	0.0102526	TBXA2R
ENSOARG00020018808	NA	NA	-0.293177	0.0468935	PPOX
ENSOARG00020018817	NA	NA	0.351276	0.00110775	GALNT6
ENSOARG00020018823	NA	NA	-0.525893	0.00536844	SPRY2
ENSOARG00020018864	-0.28157	0.0389586	NA	NA	MED18
ENSOARG00020018871	NA	NA	-0.347903	0.0328102	NA
ENSOARG00020018875	0.252895	0.038618	NA	NA	DNAJA4
ENSOARG00020018876	2.03479	4.26738e-05	1.67478	3.24803e-05	SLC28A1
ENSOARG00020018881	0.175004	0.0190788	NA	NA	AIFM1
ENSOARG00020018897	NA	NA	-0.344924	0.0156441	CPPED1
ENSOARG00020018902	NA	NA	-0.544466	0.000286627	LIN9
ENSOARG00020018929	NA	NA	0.224137	0.0179274	ZNRD2
ENSOARG00020018942	NA	NA	-0.320135	0.00073624	NA
ENSOARG00020018946	NA	NA	0.39478	0.0246665	NA
ENSOARG00020018971	0.376424	0.00667314	0.485301	0.00234532	MTCL1
ENSOARG00020019001	NA	NA	-0.185457	0.0474826	UCHL5
ENSOARG00020019002	NA	NA	0.196897	0.0223609	ATP13A1
ENSOARG00020019006	-0.240317	0.0434421	NA	NA	NA
ENSOARG00020019017	NA	NA	-0.347006	0.00427057	ATP5IF1
ENSOARG00020019021	NA	NA	-0.228002	0.0337077	PRKAB1
ENSOARG00020019027	NA	NA	-0.321268	0.0388789	MND1
ENSOARG00020019029	NA	NA	0.235628	0.0272304	RNF19B
ENSOARG00020019030	NA	NA	0.290393	0.00426915	IP6K1
ENSOARG00020019042	-0.368333	0.000897309	NA	NA	EEF1G
ENSOARG00020019051	0.298066	0.0223559	NA	NA	DLG4
ENSOARG00020019053	NA	NA	0.359803	0.0247207	C19orf71
ENSOARG00020019054	0.331082	0.00330673	NA	NA	MORC2
ENSOARG00020019056	NA	NA	-0.475788	0.00385777	RLIM
ENSOARG00020019063	NA	NA	-1.76547	4.05863e-06	NA
ENSOARG00020019072	NA	NA	0.485284	0.0107068	ZFP1
ENSOARG00020019077	NA	NA	-0.231669	0.0184677	ZNF75D
ENSOARG00020019090	NA	NA	-0.40327	0.0230345	RORA
ENSOARG00020019097	-0.25616	0.00415698	NA	NA	NA
ENSOARG00020019102	NA	NA	0.289466	0.0422343	PRDM4
ENSOARG00020019117	NA	NA	-0.213499	0.0490005	NA
ENSOARG00020019119	-0.281019	0.0177136	NA	NA	NA
ENSOARG00020019125	0.175335	0.0360557	NA	NA	FZR1
ENSOARG00020019132	NA	NA	0.194029	0.0416052	FUBP1
ENSOARG00020019151	NA	NA	-0.346201	0.00365886	ENO1
ENSOARG00020019152	NA	NA	0.350824	0.00230437	FADD
ENSOARG00020019163	1.77854	0.000109315	0.512694	0.00724788	REM2
ENSOARG00020019180	0.512655	0.000115327	NA	NA	EHBP1L1
ENSOARG00020019185	0.172057	0.0248675	NA	NA	GMIP
ENSOARG00020019202	-0.218425	0.0167009	NA	NA	RTCB
ENSOARG00020019219	0.255902	0.00878994	NA	NA	CUL7
ENSOARG00020019220	0.365326	0.0155432	NA	NA	ELMO3
ENSOARG00020019227	0.319002	0.00132933	NA	NA	PPFIA1
ENSOARG00020019235	NA	NA	0.230965	0.0392288	CAPN7
ENSOARG00020019253	-0.300266	0.000719951	NA	NA	GNPDA1
ENSOARG00020019259	-0.26474	0.023016	NA	NA	RP2
ENSOARG00020019287	NA	NA	0.491887	0.0095702	MAP2
ENSOARG00020019307	-0.272017	0.0278216	NA	NA	RPS10
ENSOARG00020019329	0.190629	0.00698234	NA	NA	KLHL12
ENSOARG00020019344	NA	NA	0.540034	0.000607858	ATAD2B
ENSOARG00020019356	-0.277197	0.0135562	NA	NA	NA
ENSOARG00020019366	0.426788	0.00726297	0.693058	0.000322183	SMTN
ENSOARG00020019374	NA	NA	0.225984	0.00529249	EHMT1
ENSOARG00020019407	0.312887	0.0195299	NA	NA	HECTD4
ENSOARG00020019416	NA	NA	0.431409	0.0178796	TANC1
ENSOARG00020019421	-0.252434	0.0442974	NA	NA	B2M
ENSOARG00020019423	NA	NA	-0.221243	0.0128551	TPGS2
ENSOARG00020019432	NA	NA	0.441877	0.0162264	RAB6B
ENSOARG00020019441	NA	NA	-0.401646	0.0271748	PPP1R15A
ENSOARG00020019445	0.372411	0.00113102	NA	NA	LARP1
ENSOARG00020019451	-0.391466	0.00690604	NA	NA	PIGH
ENSOARG00020019455	NA	NA	0.349059	0.0152339	RERE
ENSOARG00020019462	0.35148	0.00767954	NA	NA	NA
ENSOARG00020019481	0.314131	0.00332656	NA	NA	NSMCE4A
ENSOARG00020019484	NA	NA	-0.388968	0.00214764	ASCC1
ENSOARG00020019501	NA	NA	-0.203974	0.021288	TASOR
ENSOARG00020019519	NA	NA	-0.345773	0.0131275	ARG2
ENSOARG00020019520	0.268479	0.0343909	NA	NA	BNIP1
ENSOARG00020019522	NA	NA	-0.244552	0.00590275	HDAC6
ENSOARG00020019529	-0.286102	0.031489	-0.445886	0.00373916	CHST7
ENSOARG00020019536	NA	NA	-0.254052	0.031434	B3GAT3
ENSOARG00020019543	NA	NA	0.251788	0.0131752	KLC4
ENSOARG00020019545	-0.256063	0.0192226	NA	NA	SRPRB
ENSOARG00020019551	0.282142	0.0215335	NA	NA	SLC25A37
ENSOARG00020019565	NA	NA	-0.373704	0.0432804	DNAJB4
ENSOARG00020019571	0.714936	0.000185155	NA	NA	ANKRD12
ENSOARG00020019573	NA	NA	-0.27014	0.0126032	SUPT4H1
ENSOARG00020019595	0.218084	0.0249142	NA	NA	TAB2
ENSOARG00020019600	NA	NA	-0.304429	0.0057684	S100PBP
ENSOARG00020019614	-0.216761	0.000167645	NA	NA	GANAB
ENSOARG00020019616	-0.34431	0.00286705	NA	NA	PTS
ENSOARG00020019639	NA	NA	0.401161	0.00849622	POU6F1
ENSOARG00020019644	NA	NA	0.300384	0.00605783	MAP3K3
ENSOARG00020019647	NA	NA	0.309232	0.000161917	GTF2F1
ENSOARG00020019666	NA	NA	-0.248295	0.00283666	SRP72
ENSOARG00020019673	NA	NA	0.377722	0.00485071	ZFYVE27
ENSOARG00020019683	0.245964	0.0490804	0.635914	0.00213498	AVIL
ENSOARG00020019687	NA	NA	0.511949	0.00739418	GATA1
ENSOARG00020019709	-0.285384	0.0255965	-0.355312	0.0132117	NDUFA13
ENSOARG00020019730	NA	NA	-0.529127	0.00532661	NA
ENSOARG00020019732	NA	NA	-0.283253	0.00879555	SNRPC
ENSOARG00020019734	NA	NA	-0.373479	0.0351337	FAT4
ENSOARG00020019755	0.303862	0.0188076	NA	NA	MAP11
ENSOARG00020019757	NA	NA	0.35818	0.0480746	MFSD2B
ENSOARG00020019770	-0.255398	0.0156703	NA	NA	ANAPC16
ENSOARG00020019776	0.298748	0.0167427	NA	NA	KIF22
ENSOARG00020019790	NA	NA	0.416744	0.0196493	NA
ENSOARG00020019795	0.256424	0.0261097	NA	NA	TFCP2
ENSOARG00020019829	-0.28749	0.0129216	NA	NA	TMEM208
ENSOARG00020019838	0.309328	0.00399536	NA	NA	MAU2
ENSOARG00020019841	NA	NA	-0.433165	0.00185237	EEF1AKMT3
ENSOARG00020019858	NA	NA	-0.200624	0.00402298	WAS
ENSOARG00020019866	0.276583	0.0422699	NA	NA	CEP170B
ENSOARG00020019871	-0.246375	0.0404636	NA	NA	RPL13
ENSOARG00020019879	-0.266285	0.00477692	-0.252499	0.0077917	MRPL45
ENSOARG00020019880	0.185463	0.0327798	NA	NA	PPP4R1
ENSOARG00020019885	NA	NA	0.345735	0.0335404	UHRF1BP1
ENSOARG00020019888	NA	NA	0.38839	0.0403799	GPR82
ENSOARG00020019894	NA	NA	-0.194921	0.0360709	CFDP1
ENSOARG00020019909	-0.285366	0.0296187	NA	NA	C1orf74
ENSOARG00020019917	NA	NA	0.425315	0.015496	THRB
ENSOARG00020019919	-0.202225	0.0427714	NA	NA	GINM1
ENSOARG00020019921	0.226989	0.030517	0.232412	0.0298044	MLLT1
ENSOARG00020019929	0.345027	0.00361381	0.399574	0.00165107	MEGF8
ENSOARG00020019931	0.301687	0.022606	NA	NA	CUL9
ENSOARG00020019934	NA	NA	0.244111	0.0165265	MAP3K11
ENSOARG00020019944	NA	NA	-0.403281	0.026511	IL17F
ENSOARG00020019962	NA	NA	-0.549599	0.00102856	NA
ENSOARG00020019963	NA	NA	0.248536	0.0389706	NA
ENSOARG00020019977	NA	NA	0.564725	0.00409993	SLFN14
ENSOARG00020019984	-0.266783	0.0225788	-0.428392	0.000441805	GTF2A2
ENSOARG00020019985	-0.380346	0.00051647	NA	NA	BRF2
ENSOARG00020020022	-0.308381	0.00371668	NA	NA	ERP29
ENSOARG00020020029	NA	NA	0.445505	0.00416081	S1PR4
ENSOARG00020020030	NA	NA	-0.174205	0.024326	JMJD8
ENSOARG00020020035	NA	NA	0.296545	0.0414341	TBC1D25
ENSOARG00020020036	-0.338076	0.00623646	NA	NA	RPS12
ENSOARG00020020090	NA	NA	0.148673	0.0441586	STK24
ENSOARG00020020096	0.277439	0.0370471	0.335643	0.031609	CLIP2
ENSOARG00020020108	0.452146	0.000482845	NA	NA	PCNX3
ENSOARG00020020116	0.401107	0.0129428	0.620816	0.00213331	MSANTD1
ENSOARG00020020119	NA	NA	0.259683	0.000952238	TBC1D10B
ENSOARG00020020129	0.160614	0.0490595	NA	NA	NA
ENSOARG00020020134	NA	NA	-0.365292	0.0481118	FAM81A
ENSOARG00020020135	NA	NA	-0.258242	0.0286747	TLE5
ENSOARG00020020143	0.32119	0.0167009	NA	NA	NA
ENSOARG00020020154	NA	NA	-0.25479	0.0267908	NICN1
ENSOARG00020020162	-0.333837	0.0137836	NA	NA	NUP43
ENSOARG00020020165	NA	NA	0.382767	0.0382062	SVIP
ENSOARG00020020175	NA	NA	-0.236442	0.0335072	ABCB10
ENSOARG00020020208	NA	NA	0.490269	0.000267154	WDR24
ENSOARG00020020223	0.320928	0.0237423	NA	NA	NA
ENSOARG00020020228	NA	NA	0.381075	0.00207869	MTO1
ENSOARG00020020229	0.327846	0.00188225	NA	NA	HTT
ENSOARG00020020240	NA	NA	0.348956	0.00554402	NR2C2AP
ENSOARG00020020248	0.349761	0.00421604	0.381501	0.00420804	PCM1
ENSOARG00020020274	NA	NA	0.234772	0.0186298	DHX8
ENSOARG00020020285	NA	NA	0.375733	0.0295881	AMT
ENSOARG00020020291	0.250519	0.0488544	0.408106	0.00298454	ITSN2
ENSOARG00020020300	NA	NA	0.262101	0.0115552	ZNF48
ENSOARG00020020301	-0.307554	0.00666074	NA	NA	NA
ENSOARG00020020312	-0.34035	0.0184494	-0.579597	0.00149823	NA
ENSOARG00020020313	NA	NA	-0.46556	0.0140856	BAMBI
ENSOARG00020020337	NA	NA	-0.408725	0.00230162	DCTPP1
ENSOARG00020020349	0.315254	0.0187033	0.457586	0.00311696	FBXW7
ENSOARG00020020350	0.366309	0.00227843	0.321154	0.0143777	ANKS1A
ENSOARG00020020354	NA	NA	-0.278493	0.0380278	BORCS8
ENSOARG00020020370	0.191287	0.0347369	NA	NA	WAC
ENSOARG00020020377	-0.208761	0.0145254	NA	NA	RBBP4
ENSOARG00020020380	-0.35385	0.00034964	NA	NA	KARS1
ENSOARG00020020384	NA	NA	-0.164569	0.0162942	MAPKAPK5
ENSOARG00020020387	1.22765	0.000191914	NA	NA	ARHGAP33
ENSOARG00020020398	0.27441	0.0379344	NA	NA	MEF2B
ENSOARG00020020401	NA	NA	0.221513	0.045952	TOM1
ENSOARG00020020415	NA	NA	0.538713	0.00545654	ARL4D
ENSOARG00020020421	0.274892	0.0167009	NA	NA	CIC
ENSOARG00020020466	NA	NA	-0.262418	0.0193094	NA
ENSOARG00020020468	NA	NA	-0.368141	0.00350965	MGAT2
ENSOARG00020020477	NA	NA	0.404107	0.00651216	DNAAF2
ENSOARG00020020478	NA	NA	0.311973	0.0051806	RRN3
ENSOARG00020020489	-0.23497	0.024274	NA	NA	ETFA
ENSOARG00020020494	NA	NA	0.356175	0.0318032	OSBPL7
ENSOARG00020020495	0.282398	0.00460544	NA	NA	PAXIP1
ENSOARG00020020501	NA	NA	-0.303929	0.0283466	TERF2IP
ENSOARG00020020504	NA	NA	0.476897	0.00869748	KCNH6
ENSOARG00020020505	NA	NA	-0.16761	0.0316523	NA
ENSOARG00020020517	NA	NA	-0.298254	0.0104473	FAM76A
ENSOARG00020020521	-0.216719	0.0379344	NA	NA	TMEM9B
ENSOARG00020020527	NA	NA	-0.252697	0.0214009	NA
ENSOARG00020020534	-0.328827	0.000106534	NA	NA	ZBTB8OS
ENSOARG00020020544	NA	NA	-0.206181	0.033138	PLEKHA3
ENSOARG00020020552	NA	NA	-0.255453	0.0355451	NA
ENSOARG00020020564	NA	NA	0.166415	0.0179635	RANBP3
ENSOARG00020020566	-0.202629	0.0475628	NA	NA	ALDH2
ENSOARG00020020578	NA	NA	-0.28153	0.014154	MCM5
ENSOARG00020020614	-0.272322	0.00225711	NA	NA	MRPL10
ENSOARG00020020629	0.278831	0.0193085	NA	NA	DOCK9
ENSOARG00020020630	NA	NA	-0.269623	0.0393976	NA
ENSOARG00020020634	NA	NA	0.357755	0.00999036	TBPL1
ENSOARG00020020638	NA	NA	-0.200775	0.0227133	ACTR10
ENSOARG00020020640	0.341634	0.000623716	NA	NA	NA
ENSOARG00020020656	-0.318694	0.000504051	NA	NA	ABHD17A
ENSOARG00020020730	NA	NA	0.392019	0.0204186	RPUSD1
ENSOARG00020020764	NA	NA	-0.744598	0.000250296	IER3
ENSOARG00020020766	-0.243072	0.0309647	NA	NA	NA
ENSOARG00020020779	NA	NA	0.380712	0.000136965	PURA
ENSOARG00020020781	NA	NA	0.283916	0.0225074	AZIN1
ENSOARG00020020787	NA	NA	-0.305996	0.00748158	NA
ENSOARG00020020794	NA	NA	-0.598223	0.00206436	SGK1
ENSOARG00020020797	NA	NA	0.488354	0.00145652	ANKRD28
ENSOARG00020020812	NA	NA	0.405016	0.0269972	IGIP
ENSOARG00020020813	0.372998	0.00616508	0.507418	0.00106706	SMARCAD1
ENSOARG00020020819	NA	NA	0.193519	0.0403785	ZNF451
ENSOARG00020020836	NA	NA	0.238398	0.0381006	ARAP1
ENSOARG00020020846	NA	NA	-0.251196	0.00513513	NA
ENSOARG00020020867	NA	NA	0.429346	0.00386036	PON2
ENSOARG00020020879	NA	NA	-0.314955	0.02575	CCNB2
ENSOARG00020020899	NA	NA	-0.207449	0.0383438	PFDN1
ENSOARG00020020902	NA	NA	-0.32324	0.0120563	RAB31
ENSOARG00020020921	NA	NA	-0.535609	0.00018187	FAM149B1
ENSOARG00020020928	0.554966	0.00594294	NA	NA	SLC9A5
ENSOARG00020020929	NA	NA	-0.3178	0.00452127	NRM
ENSOARG00020020941	NA	NA	0.433977	0.021641	TOM1L1
ENSOARG00020020943	NA	NA	-0.203966	0.0399165	NA
ENSOARG00020020944	NA	NA	0.35346	0.0385166	SP6
ENSOARG00020020958	-0.350879	0.00563817	NA	NA	NA
ENSOARG00020020964	0.31836	0.0148566	NA	NA	TRAF4
ENSOARG00020020972	NA	NA	0.311118	0.0238212	SP2
ENSOARG00020020973	NA	NA	0.27561	0.0238836	NUP153
ENSOARG00020020978	0.344118	0.00483682	NA	NA	SCAPER
ENSOARG00020020987	0.329749	0.022243	NA	NA	ZNF25
ENSOARG00020020990	-0.288141	0.00711509	-0.355751	0.00120541	NA
ENSOARG00020020991	NA	NA	0.18065	0.0253187	VAPA
ENSOARG00020020992	NA	NA	-0.414209	0.0232763	NA
ENSOARG00020020993	-0.24026	0.0106502	NA	NA	MARCHF6
ENSOARG00020020994	0.256766	0.0255965	NA	NA	ZBTB48
ENSOARG00020020998	-0.287136	0.022342	NA	NA	NSL1
ENSOARG00020021001	NA	NA	0.346835	0.0396513	NA
ENSOARG00020021003	NA	NA	0.345373	0.0188512	LRRN4CL
ENSOARG00020021009	0.297827	0.0320193	0.403165	0.0210029	PIK3R6
ENSOARG00020021025	NA	NA	-0.359116	0.00434711	RNASEH2C
ENSOARG00020021026	NA	NA	0.221376	0.0486833	ATF1
ENSOARG00020021041	0.349105	0.0191281	0.361136	0.0421891	PRR22
ENSOARG00020021042	-0.321948	0.00425197	NA	NA	YIPF6
ENSOARG00020021051	0.479113	9.19601e-06	0.394252	0.000357809	NSD3
ENSOARG00020021074	NA	NA	0.334622	0.0276124	DIP2B
ENSOARG00020021125	-0.269371	0.0462556	NA	NA	SLC31A1
ENSOARG00020021136	NA	NA	-0.719722	0.00069893	ATF3
ENSOARG00020021138	NA	NA	0.41781	0.00285801	AHDC1
ENSOARG00020021139	NA	NA	-0.238775	0.00518999	CFL1
ENSOARG00020021144	NA	NA	-0.53537	0.0055903	CLDN3
ENSOARG00020021163	0.550726	3.70814e-06	0.446833	0.000185548	SLTM
ENSOARG00020021176	0.609231	0.000167398	0.577715	0.000289218	STARD8
ENSOARG00020021186	0.230277	0.0475875	NA	NA	NA
ENSOARG00020021187	0.422683	0.00415698	NA	NA	C3orf62
ENSOARG00020021193	-0.329094	0.00493103	NA	NA	RPLP0
ENSOARG00020021198	-0.238518	0.0417519	NA	NA	TTC9C
ENSOARG00020021242	NA	NA	0.211364	0.0337077	ACTR8
ENSOARG00020021249	-0.267371	0.022243	NA	NA	rpl23a
ENSOARG00020021252	NA	NA	0.273528	0.018257	IMP4
ENSOARG00020021260	-0.232258	0.0423609	-0.329327	0.00481245	POLR2G
ENSOARG00020021264	NA	NA	0.262896	0.0490005	SERINC1
ENSOARG00020021320	NA	NA	-0.441028	0.00532661	NA
ENSOARG00020021327	0.417533	0.000777424	NA	NA	GOLGA3
ENSOARG00020021329	0.216752	0.0463076	0.379084	0.00037932	TAF6L
ENSOARG00020021333	0.613334	1.59265e-06	NA	NA	NEMF
ENSOARG00020021337	0.370828	0.00158427	NA	NA	AKAP17A
ENSOARG00020021358	NA	NA	-0.329561	0.0403799	NA
ENSOARG00020021359	NA	NA	0.271325	0.00132896	ARL8A
ENSOARG00020021386	NA	NA	0.327134	0.0313	AFF1
ENSOARG00020021391	-0.16968	0.0489589	NA	NA	TMEM179B
ENSOARG00020021394	NA	NA	0.445055	0.0184577	ZNF555
ENSOARG00020021403	NA	NA	-0.266304	0.0446551	VAT1
ENSOARG00020021433	NA	NA	-0.36193	0.016938	NA
ENSOARG00020021434	NA	NA	-0.241546	0.0411905	PSTPIP1
ENSOARG00020021436	-0.294481	0.0205381	-0.494485	0.000418162	RPL27
ENSOARG00020021439	-0.257318	0.0167427	NA	NA	RRAGA
ENSOARG00020021444	NA	NA	0.55914	0.00476107	STX1A
ENSOARG00020021451	NA	NA	-0.69462	0.000428398	NA
ENSOARG00020021458	-0.293085	0.0129194	NA	NA	RPL10
ENSOARG00020021459	NA	NA	0.344274	0.000695	PGAM5
ENSOARG00020021466	NA	NA	0.298961	0.021229	HSPA4
ENSOARG00020021467	NA	NA	-0.254107	0.0350454	OXNAD1
ENSOARG00020021480	NA	NA	-0.232291	0.0234098	PLEKHB2
ENSOARG00020021483	0.760811	8.24785e-06	NA	NA	NXF1
ENSOARG00020021490	NA	NA	-0.325389	0.0231284	SLC38A5
ENSOARG00020021505	NA	NA	0.317254	7.3084e-05	EIF4ENIF1
ENSOARG00020021512	NA	NA	-0.448336	0.00748158	NA
ENSOARG00020021523	NA	NA	-0.178134	0.0168748	ANXA7
ENSOARG00020021530	NA	NA	0.309554	0.0048664	STX5
ENSOARG00020021552	NA	NA	0.359636	0.0466364	FGFR1
ENSOARG00020021557	-0.291888	0.0316067	-0.694864	0.000985794	NA
ENSOARG00020021567	0.425324	0.00277533	0.426262	0.0077917	PHF21A
ENSOARG00020021579	-0.291868	0.0137801	NA	NA	RPL27A
ENSOARG00020021589	1.04619	0.000477736	0.555783	0.00401219	MSS51
ENSOARG00020021624	NA	NA	0.307024	0.0414566	ZNF688
ENSOARG00020021625	0.422174	0.0070469	NA	NA	DST
ENSOARG00020021631	NA	NA	-0.183658	0.0430155	FLNA
ENSOARG00020021652	-0.315437	0.00914026	NA	NA	RPS9
ENSOARG00020021657	NA	NA	0.597596	0.00303755	NA
ENSOARG00020021662	0.299341	0.0159734	NA	NA	ZNF318
ENSOARG00020021667	NA	NA	0.366898	0.0350381	KLHL25
ENSOARG00020021695	NA	NA	-0.398281	0.0261705	RPL26
ENSOARG00020021698	0.707738	0.00503632	3.21162	1.60552e-05	NA
ENSOARG00020021699	NA	NA	-0.271586	0.018392	NA
ENSOARG00020021723	0.267486	0.00216083	NA	NA	USP19
ENSOARG00020021728	NA	NA	0.16393	0.00483318	CSDE1
ENSOARG00020021729	NA	NA	-0.576137	0.0042486	NA
ENSOARG00020021732	NA	NA	0.341982	0.0351358	ARV1
ENSOARG00020021741	0.192463	0.0261621	0.191732	0.0220058	CBX1
ENSOARG00020021753	NA	NA	0.495491	0.000265602	TXLNA
ENSOARG00020021765	NA	NA	-0.388918	0.0329285	NA
ENSOARG00020021766	0.306936	0.000436253	0.273485	0.00188085	FBRS
ENSOARG00020021769	NA	NA	0.321874	0.0237166	PIP5K1B
ENSOARG00020021778	NA	NA	-0.283892	0.00377699	C5orf15
ENSOARG00020021781	0.712432	0.000193945	NA	NA	ABCC10
ENSOARG00020021782	NA	NA	-0.179783	0.0417118	UBA3
ENSOARG00020021794	-0.229582	0.0160635	NA	NA	VDAC1
ENSOARG00020021798	-0.224796	0.010181	-0.288223	0.000629269	TXN2
ENSOARG00020021799	NA	NA	0.174761	0.0460919	EFL1
ENSOARG00020021800	NA	NA	0.443672	0.0144777	FXYD4
ENSOARG00020021822	NA	NA	-0.358272	0.0139113	NA
ENSOARG00020021839	-0.273438	0.0217017	NA	NA	MON1B
ENSOARG00020021842	NA	NA	-0.179251	0.0435291	SLC3A2
ENSOARG00020021843	NA	NA	-0.171596	0.0347067	CCT5
ENSOARG00020021871	0.18776	0.00853332	NA	NA	IPO9
ENSOARG00020021872	NA	NA	-0.265656	0.0227433	ZBTB2
ENSOARG00020021878	0.34815	0.00358668	NA	NA	SOS2
ENSOARG00020021879	NA	NA	-0.275657	0.00457487	DRAP1
ENSOARG00020021881	NA	NA	0.392165	0.0365591	MYB
ENSOARG00020021884	NA	NA	0.57966	0.000735063	ZSCAN25
ENSOARG00020021895	0.234782	0.03676	NA	NA	EIF4G3
ENSOARG00020021921	NA	NA	-0.793202	0.00180794	NA
ENSOARG00020021922	NA	NA	0.351884	0.00427794	RASA1
ENSOARG00020021941	NA	NA	0.363527	0.044544	DLK2
ENSOARG00020021945	NA	NA	0.202252	0.0403594	NA
ENSOARG00020021946	-0.191537	0.0423068	NA	NA	PTBP3
ENSOARG00020021967	NA	NA	-0.49207	0.00170067	NCALD
ENSOARG00020021991	0.263073	0.0375328	NA	NA	NA
ENSOARG00020021998	NA	NA	0.371404	0.00619995	MNT
ENSOARG00020022000	0.551284	0.000178236	0.532807	0.000410173	NA
ENSOARG00020022029	-0.209761	0.0404636	NA	NA	PDZD11
ENSOARG00020022035	0.282853	0.0071757	NA	NA	SATB1
ENSOARG00020022046	NA	NA	-0.292098	0.000365192	NA
ENSOARG00020022047	NA	NA	-0.281624	0.0158429	UBAC2
ENSOARG00020022063	0.430796	0.00146548	NA	NA	KIF4A
ENSOARG00020022065	-0.244482	0.0213643	NA	NA	NA
ENSOARG00020022077	NA	NA	-0.234956	0.0355591	INO80C
ENSOARG00020022081	-0.270449	0.0453745	NA	NA	GPR18
ENSOARG00020022085	NA	NA	0.292638	0.00631485	ZKSCAN5
ENSOARG00020022094	-0.256982	0.0182184	NA	NA	GPR183
ENSOARG00020022095	-0.227839	0.0256428	NA	NA	TRIAP1
ENSOARG00020022096	NA	NA	0.291816	0.00472005	TBC1D1
ENSOARG00020022102	-0.280489	0.0115802	NA	NA	MCTS1
ENSOARG00020022113	0.397556	0.00361381	0.449239	0.00347265	DNMT3A
ENSOARG00020022118	NA	NA	-0.468634	0.0135139	HTRA1
ENSOARG00020022123	-0.237354	0.0198416	NA	NA	BANF1
ENSOARG00020022127	-0.280456	0.00888775	NA	NA	FAM122A
ENSOARG00020022129	NA	NA	0.372306	0.00236677	TNIP2
ENSOARG00020022134	-0.259682	0.0475875	NA	NA	NA
ENSOARG00020022139	0.483756	0.000201139	0.403226	0.00354484	NA
ENSOARG00020022153	NA	NA	-0.404017	0.00168738	LSM7
ENSOARG00020022154	-0.237003	0.025488	-0.269982	0.0122311	SDF2
ENSOARG00020022161	NA	NA	0.197615	0.0205531	NA
ENSOARG00020022174	NA	NA	0.233945	0.0480358	C1GALT1C1
ENSOARG00020022176	NA	NA	0.406895	0.00135455	HR
ENSOARG00020022194	NA	NA	0.490453	0.00477958	NA
ENSOARG00020022197	-0.165417	0.0452357	NA	NA	YIPF3
ENSOARG00020022218	0.437651	0.00190159	NA	NA	RIPOR1
ENSOARG00020022219	-0.263709	0.0308393	NA	NA	NA
ENSOARG00020022237	0.578726	0.00404005	NA	NA	CACNA1H
ENSOARG00020022263	NA	NA	-0.28436	0.0436793	NA
ENSOARG00020022273	NA	NA	0.193916	0.0369742	NA
ENSOARG00020022275	NA	NA	0.364579	0.00129301	SLC9A1
ENSOARG00020022277	NA	NA	0.617551	7.14317e-05	EIF4EBP3
ENSOARG00020022278	0.529638	0.000204602	NA	NA	FAM193A
ENSOARG00020022290	NA	NA	0.297364	0.00858917	POLR1C
ENSOARG00020022299	-0.254666	0.028419	NA	NA	SS18L2
ENSOARG00020022319	-0.280413	0.00557303	NA	NA	QARS1
ENSOARG00020022320	0.397715	6.03788e-07	NA	NA	SMG6
ENSOARG00020022324	0.272268	0.0261219	0.491467	0.00018102	RNF10
ENSOARG00020022327	NA	NA	0.294857	0.0226994	MAPRE2
ENSOARG00020022328	0.150333	0.023016	NA	NA	SF3B2
ENSOARG00020022329	NA	NA	0.385087	0.0141635	NIPAL4
ENSOARG00020022341	NA	NA	-0.277445	0.00149808	SNX5
ENSOARG00020022344	NA	NA	-0.361664	0.0134172	AURKB
ENSOARG00020022349	0.356976	0.000946693	NA	NA	IRAK1
ENSOARG00020022353	NA	NA	0.304472	0.0185729	TBL2
ENSOARG00020022358	NA	NA	0.165339	0.0343365	NUDC
ENSOARG00020022365	-0.310589	0.0254125	NA	NA	NA
ENSOARG00020022366	NA	NA	-0.334545	0.00689465	POP5
ENSOARG00020022375	NA	NA	0.323223	0.0472705	TMEM187
ENSOARG00020022383	-0.308738	0.0279077	NA	NA	C1R
ENSOARG00020022393	NA	NA	0.424682	0.0149342	NA
ENSOARG00020022397	-0.19261	0.0493738	-0.266201	0.00452293	IMPDH2
ENSOARG00020022407	0.264777	0.0365778	NA	NA	TMF1
ENSOARG00020022411	NA	NA	0.358695	0.00352694	GPATCH3
ENSOARG00020022413	NA	NA	0.244121	0.0410244	RNF19A
ENSOARG00020022415	NA	NA	0.287055	0.0361828	HCFC1
ENSOARG00020022416	NA	NA	0.459665	0.0128968	MAP4K5
ENSOARG00020022421	0.261896	0.0336204	NA	NA	DDX52
ENSOARG00020022447	-0.282273	0.00541069	NA	NA	NA
ENSOARG00020022451	0.223584	0.0145176	NA	NA	ZSWIM8
ENSOARG00020022456	0.268304	0.0260712	NA	NA	BAZ1B
ENSOARG00020022459	NA	NA	0.298454	0.0479251	DDX18
ENSOARG00020022469	0.277699	0.00495731	0.307096	0.00204073	KAT14
ENSOARG00020022475	NA	NA	-0.264799	0.0457498	LPCAT3
ENSOARG00020022476	NA	NA	0.343204	0.000254207	CTCF
ENSOARG00020022487	-0.18566	0.0275254	NA	NA	SLC35A4
ENSOARG00020022489	NA	NA	-0.364288	0.0382559	DKKL1
ENSOARG00020022494	NA	NA	-0.443767	0.0130981	SFN
ENSOARG00020022497	NA	NA	-0.280162	0.00421515	POLH
ENSOARG00020022502	NA	NA	0.614068	0.000104786	ADAM19
ENSOARG00020022507	NA	NA	-0.375764	0.0468243	NA
ENSOARG00020022514	0.344409	0.0196487	NA	NA	FZD9
ENSOARG00020022517	NA	NA	-0.215212	0.0404091	SCPEP1
ENSOARG00020022522	-0.246462	0.0179063	-0.376054	0.000287357	EMG1
ENSOARG00020022528	NA	NA	0.396602	0.0340162	DCLK2
ENSOARG00020022529	0.211063	0.03676	0.204931	0.0443579	GTPBP2
ENSOARG00020022530	0.269852	0.0289932	NA	NA	NA
ENSOARG00020022536	NA	NA	0.317555	0.000264306	UBE3C
ENSOARG00020022540	NA	NA	0.418795	0.013818	TOR4A
ENSOARG00020022543	0.505061	0.00181216	NA	NA	PER1
ENSOARG00020022544	NA	NA	0.348032	0.00419445	BCLAF1
ENSOARG00020022553	-0.253325	0.00391868	NA	NA	PHB2
ENSOARG00020022555	0.317636	0.0107529	0.298287	0.0323233	NA
ENSOARG00020022557	0.350936	0.00892888	NA	NA	KLC2
ENSOARG00020022558	NA	NA	-0.265933	0.0104326	RPA1
ENSOARG00020022560	-0.268413	0.0226634	NA	NA	NDUFA2
ENSOARG00020022566	0.220495	0.0353886	0.246902	0.0192507	CCDC93
ENSOARG00020022572	0.307303	0.00628793	NA	NA	CARMIL2
ENSOARG00020022589	0.382937	0.00193823	NA	NA	KLF3
ENSOARG00020022600	NA	NA	-0.232626	0.0484362	EIF3F
ENSOARG00020022605	0.146271	0.0317096	0.132595	0.0386145	IK
ENSOARG00020022611	NA	NA	0.479208	0.000610589	FAM160B2
ENSOARG00020022616	NA	NA	0.356743	0.00376009	UBE2B
ENSOARG00020022625	0.290602	0.020312	NA	NA	ARID1A
ENSOARG00020022651	NA	NA	0.434992	0.00148205	NA
ENSOARG00020022661	0.32608	0.0199038	0.478217	0.00785684	NA
ENSOARG00020022665	0.80352	0.0025641	NA	NA	NFKBID
ENSOARG00020022668	0.347565	0.0172176	0.51498	0.00510377	DND1
ENSOARG00020022683	0.216855	0.0274581	NA	NA	SPPL3
ENSOARG00020022725	0.272078	0.0405251	NA	NA	MDK
ENSOARG00020022731	-0.275225	0.0253863	NA	NA	C12orf57
ENSOARG00020022735	NA	NA	-0.543702	0.000238109	IKZF5
ENSOARG00020022737	NA	NA	0.423829	0.0128551	NSUN5
ENSOARG00020022770	-0.267961	0.0319998	NA	NA	NA
ENSOARG00020022772	NA	NA	-0.35136	0.036767	HCST
ENSOARG00020022786	NA	NA	0.402394	0.0037176	ZNF202
ENSOARG00020022792	0.250192	0.0359607	0.25809	0.0453703	ATN1
ENSOARG00020022829	0.289923	0.00726297	0.320252	0.00421971	AMBRA1
ENSOARG00020022838	NA	NA	0.361189	0.0163279	C12orf43
ENSOARG00020022845	0.401765	0.000482845	0.304196	0.0146317	NA
ENSOARG00020022847	-0.224405	0.0183615	-0.294356	0.00146337	YIF1A
ENSOARG00020022850	NA	NA	-0.239757	0.0107449	BUB3
ENSOARG00020022855	NA	NA	-0.265059	0.0119335	TOR1AIP1
ENSOARG00020022856	NA	NA	-0.478508	0.00821361	NA
ENSOARG00020022861	NA	NA	-0.186668	0.0281048	VPS25
ENSOARG00020022880	NA	NA	0.454284	0.0147046	DGKE
ENSOARG00020022886	NA	NA	-0.333812	0.0199555	PRKAR2A
ENSOARG00020022904	NA	NA	0.315636	0.00253728	RPS6KA1
ENSOARG00020022913	NA	NA	-0.571708	0.00335276	ARL5B
ENSOARG00020022927	0.309391	0.0105922	NA	NA	DDX51
ENSOARG00020022945	-0.269877	0.00711509	NA	NA	NA
ENSOARG00020022963	-0.322612	0.00330673	-0.405382	0.000383289	BCL2A1
ENSOARG00020022969	-0.348684	0.003262	NA	NA	SMIM26
ENSOARG00020022978	NA	NA	-0.250473	0.0348415	ATL3
ENSOARG00020022981	-0.304501	0.00974434	NA	NA	NA
ENSOARG00020022997	-0.190357	0.0325276	NA	NA	PRPF8
ENSOARG00020023008	0.201745	0.00773698	NA	NA	NA
ENSOARG00020023011	NA	NA	-0.248631	0.0103141	NA
ENSOARG00020023023	NA	NA	-0.337825	0.012712	NA
ENSOARG00020023024	NA	NA	-0.371818	0.0151332	SERGEF
ENSOARG00020023048	-0.317859	0.0205381	NA	NA	B4GAT1
ENSOARG00020023051	NA	NA	0.41719	0.027142	SLC24A3
ENSOARG00020023056	-0.324737	0.00773698	-0.267316	0.0486833	C2orf76
ENSOARG00020023071	0.365207	0.00034964	NA	NA	FBXL19
ENSOARG00020023074	NA	NA	-0.219826	0.0482938	REXO2
ENSOARG00020023076	NA	NA	0.432066	0.0160652	NA
ENSOARG00020023078	NA	NA	-0.327731	0.0238212	APOO
ENSOARG00020023084	0.33438	0.00859571	NA	NA	CEP350
ENSOARG00020023093	NA	NA	0.168562	0.00575604	ATG13
ENSOARG00020023097	0.270649	0.0137574	NA	NA	NCKIPSD
ENSOARG00020023106	0.318508	0.0142551	NA	NA	EP400
ENSOARG00020023116	NA	NA	-0.22217	0.0124063	RTN3
ENSOARG00020023124	0.352352	0.00755427	0.328394	0.0305781	DNMBP
ENSOARG00020023130	0.298711	0.0327093	NA	NA	CNTNAP1
ENSOARG00020023151	NA	NA	0.437976	0.000445902	PHACTR1
ENSOARG00020023152	0.310587	0.00719919	NA	NA	PUS1
ENSOARG00020023160	0.314337	0.0116578	NA	NA	NA
ENSOARG00020023168	NA	NA	0.354745	0.0258595	NIN
ENSOARG00020023175	NA	NA	0.457728	0.00813982	NA
ENSOARG00020023187	NA	NA	0.589809	0.000414739	NA
ENSOARG00020023200	-0.23868	0.0475875	NA	NA	EIF3K
ENSOARG00020023204	0.380351	0.000482845	0.265266	0.0239252	SETD1A
ENSOARG00020023205	0.302026	0.0228348	NA	NA	ULK1
ENSOARG00020023226	0.290108	0.0023582	0.348958	0.000268629	MKNK2
ENSOARG00020023230	NA	NA	-0.227748	0.0409323	FOPNL
ENSOARG00020023239	0.32015	0.00361381	0.296984	0.0105955	ZRANB1
ENSOARG00020023246	NA	NA	-0.231459	0.0330182	NAA10
ENSOARG00020023254	NA	NA	-0.377076	0.0295469	CADM1
ENSOARG00020023259	NA	NA	0.449438	0.00161684	CEP131
ENSOARG00020023270	-0.245309	0.0365779	NA	NA	NA
ENSOARG00020023283	-0.205046	0.0184919	-0.242454	0.00366981	SUMO1
ENSOARG00020023284	NA	NA	0.364526	0.0212882	GRAP2
ENSOARG00020023285	NA	NA	-0.504129	0.00829226	NA
ENSOARG00020023289	NA	NA	-0.456037	0.0103736	IKZF2
ENSOARG00020023291	-0.3926	0.00188837	NA	NA	RPL22
ENSOARG00020023309	-0.325266	8.91649e-05	NA	NA	NA
ENSOARG00020023326	0.151065	0.0375328	NA	NA	ARHGAP4
ENSOARG00020023343	NA	NA	0.334115	0.0325972	TMEM177
ENSOARG00020023351	NA	NA	-0.348505	0.0129771	CDCA3
ENSOARG00020023352	0.461733	0.000547213	0.359327	0.0141495	NA
ENSOARG00020023364	0.267833	0.0296536	NA	NA	TECPR1
ENSOARG00020023367	NA	NA	-0.303219	0.032309	PTPN4
ENSOARG00020023375	0.298445	0.0149972	NA	NA	TNRC6B
ENSOARG00020023387	0.136237	0.031152	NA	NA	LETM1
ENSOARG00020023388	NA	NA	0.29116	0.0217883	CKAP5
ENSOARG00020023392	0.380421	0.0158468	NA	NA	CXorf65
ENSOARG00020023406	-0.249384	0.00421604	NA	NA	NA
ENSOARG00020023408	0.222154	0.034201	NA	NA	NOP58
ENSOARG00020023421	NA	NA	-0.354543	0.00123944	MED10
ENSOARG00020023425	NA	NA	-0.388145	0.038297	SPAG16
ENSOARG00020023434	-0.226524	0.0300361	NA	NA	COX5A
ENSOARG00020023444	-0.201481	0.0343796	-0.196742	0.03742	NA
ENSOARG00020023447	NA	NA	0.59585	0.00249544	GPD1
ENSOARG00020023453	NA	NA	-0.267127	0.0132167	PDK3
ENSOARG00020023462	NA	NA	0.373113	0.0198556	ERLIN1
ENSOARG00020023463	0.533495	0.00594643	0.370332	0.0478349	TRPV4
ENSOARG00020023468	NA	NA	-0.681451	0.000465083	LYSMD3
ENSOARG00020023470	0.395648	0.00225284	NA	NA	ICE1
ENSOARG00020023473	NA	NA	0.656794	0.000203937	EDRF1
ENSOARG00020023482	NA	NA	0.362301	0.0446551	P2RY2
ENSOARG00020023486	NA	NA	0.557462	1.57205e-05	RNF145
ENSOARG00020023501	NA	NA	-0.31541	0.00125198	GNG2
ENSOARG00020023508	0.256454	0.0368258	0.391764	0.0240314	CEMIP
ENSOARG00020023512	0.297319	0.0252038	NA	NA	PRSS53
ENSOARG00020023514	0.339976	0.000200203	NA	NA	MARK2
ENSOARG00020023519	NA	NA	0.193971	0.0163272	SMARCD1
ENSOARG00020023521	NA	NA	0.447139	0.000388476	ZNF445
ENSOARG00020023530	NA	NA	0.274	0.0193539	MAP3K5
ENSOARG00020023533	-0.241631	0.00969432	NA	NA	RTRAF
ENSOARG00020023534	NA	NA	-0.224174	0.0404259	TMEM120A
ENSOARG00020023535	-0.254823	0.0113809	NA	NA	PYURF
ENSOARG00020023539	-0.28115	0.0330011	-0.369421	0.0150867	VKORC1
ENSOARG00020023540	0.373483	0.000240062	0.262018	0.0151233	CHD3
ENSOARG00020023544	NA	NA	-0.243809	0.00281078	NA
ENSOARG00020023567	NA	NA	0.339336	0.0242203	HERC5
ENSOARG00020023581	NA	NA	-0.435449	0.00236776	QSOX1
ENSOARG00020023583	NA	NA	-0.437076	0.0193094	MB21D2
ENSOARG00020023590	NA	NA	0.342002	0.0298386	BRPF3
ENSOARG00020023593	NA	NA	-0.299085	0.00704379	DDOST
ENSOARG00020023598	-0.183075	0.0310951	NA	NA	NA
ENSOARG00020023606	-0.320229	0.0071259	NA	NA	RPL9
ENSOARG00020023622	0.222641	0.0399905	NA	NA	MED12
ENSOARG00020023647	-0.201355	0.0245671	NA	NA	UNC119
ENSOARG00020023674	NA	NA	0.351488	0.015712	MUL1
ENSOARG00020023685	NA	NA	-0.314099	0.0281866	LIAS
ENSOARG00020023687	NA	NA	-0.319	0.00558535	TMEM185B
ENSOARG00020023719	NA	NA	-0.443089	0.0179477	NFIA
ENSOARG00020023746	NA	NA	0.298141	0.0258268	ALAS2
ENSOARG00020023750	NA	NA	-0.249404	0.0209779	ADK
ENSOARG00020023758	NA	NA	-0.246523	0.0216126	ABLIM1
ENSOARG00020023767	0.44995	0.000978203	NA	NA	KIF15
ENSOARG00020023775	NA	NA	-0.320983	0.00398417	NAGLU
ENSOARG00020023782	0.289711	0.0328175	0.808873	0.000340629	RBPMS2
ENSOARG00020023783	0.321364	0.0111491	0.342689	0.0154758	NA
ENSOARG00020023791	NA	NA	-0.305041	0.00647007	TMX4
ENSOARG00020023847	NA	NA	-0.368944	0.0189356	MCEE
ENSOARG00020023856	0.307085	0.0116208	NA	NA	ZNF609
ENSOARG00020023862	NA	NA	-0.156177	0.0361301	AZI2
ENSOARG00020023868	0.476637	4.79582e-05	NA	NA	MPHOSPH10
ENSOARG00020023870	NA	NA	0.308225	0.00173258	EDC3
ENSOARG00020023897	NA	NA	-0.406304	0.0062813	GAPDH
ENSOARG00020023901	0.243964	0.0253863	NA	NA	CLK3
ENSOARG00020023911	NA	NA	-0.185049	0.0203446	OGFOD1
ENSOARG00020023912	-0.273397	0.0042607	NA	NA	UQCRC2
ENSOARG00020023950	NA	NA	0.317423	0.0220153	NA
ENSOARG00020023953	-0.375011	0.00180595	NA	NA	NA
ENSOARG00020023962	0.895203	0.00361381	NA	NA	LGALS4
ENSOARG00020023963	NA	NA	-0.401705	0.00299897	PYCARD
ENSOARG00020023984	NA	NA	-0.404303	0.00515977	MAGED2
ENSOARG00020023988	NA	NA	0.281961	0.0214238	HIF1AN
ENSOARG00020023990	NA	NA	0.269706	0.0275823	MOSMO
ENSOARG00020023992	-0.225493	0.0135562	-0.29472	0.000856407	RAN
ENSOARG00020023997	NA	NA	0.664311	1.90388e-05	TMEM184C
ENSOARG00020024052	0.366484	0.000323278	NA	NA	NA
ENSOARG00020024055	-0.212804	0.0310879	-0.260062	0.00715605	MRPL48
ENSOARG00020024059	NA	NA	0.268483	0.0180071	ATRIP
ENSOARG00020024071	NA	NA	0.487101	0.00444157	SLC25A17
ENSOARG00020024082	NA	NA	-0.164956	0.0480838	PPIL1
ENSOARG00020024098	-0.153558	0.0290067	-0.230761	0.00030775	C6orf89
ENSOARG00020024137	NA	NA	-0.173994	0.0443338	NA
ENSOARG00020024149	NA	NA	-0.249005	0.0348354	LAP3
ENSOARG00020024151	NA	NA	0.220384	0.037197	MTCH1
ENSOARG00020024153	NA	NA	0.377238	0.0152537	NA
ENSOARG00020024154	0.308666	0.0278359	0.694102	0.00014289	NA
ENSOARG00020024169	-0.20195	0.0389586	NA	NA	RBX1
ENSOARG00020024193	NA	NA	-0.239091	0.0126016	ALKBH4
ENSOARG00020024210	-0.268914	0.0320885	NA	NA	MCUB
ENSOARG00020024211	0.280996	0.0327093	NA	NA	EP300
ENSOARG00020024212	NA	NA	0.319023	0.0448415	CCDC51
ENSOARG00020024220	NA	NA	-0.31156	0.017139	FGD2
ENSOARG00020024226	NA	NA	0.294945	0.0453697	PRKRIP1
ENSOARG00020024228	-0.309175	0.0109159	NA	NA	RPL30
ENSOARG00020024243	NA	NA	0.178314	0.0328036	SMARCA2
ENSOARG00020024247	NA	NA	0.747107	0.00100079	NEB
ENSOARG00020024254	0.317758	0.0110872	0.43046	0.0016915	SH2B2
ENSOARG00020024256	NA	NA	-0.37089	0.0344349	DNAAF4
ENSOARG00020024261	NA	NA	-0.410958	0.0137026	DCAF16
ENSOARG00020024268	NA	NA	0.517214	0.000213596	PISD
ENSOARG00020024275	-0.274581	0.0148467	NA	NA	TMEM14C
ENSOARG00020024280	NA	NA	0.438439	0.0159283	NLGN3
ENSOARG00020024282	0.278542	0.00888775	NA	NA	TBC1D22B
ENSOARG00020024295	0.345387	0.0167009	NA	NA	SEMA4G
ENSOARG00020024308	NA	NA	0.502246	0.00511025	AFAP1L1
ENSOARG00020024309	NA	NA	-0.373761	0.00170588	MRPL14
ENSOARG00020024318	NA	NA	0.211677	0.0356532	CWF19L2
ENSOARG00020024320	0.23518	0.0244446	3.23853	3.43451e-05	ALOX15
ENSOARG00020024327	NA	NA	0.229124	0.0268437	RNF8
ENSOARG00020024332	0.6314	9.50808e-08	NA	NA	ZBTB49
ENSOARG00020024339	-0.232878	0.0135266	NA	NA	RNF5
ENSOARG00020024343	NA	NA	0.253315	0.0158456	RANGAP1
ENSOARG00020024357	NA	NA	-0.433605	0.0160157	NA
ENSOARG00020024359	0.350382	0.00553126	0.380584	0.00657336	PRR14L
ENSOARG00020024361	NA	NA	-0.268489	0.0283084	CCDC90B
ENSOARG00020024375	-0.206178	0.0359657	NA	NA	PSMG2
ENSOARG00020024379	NA	NA	0.480574	0.00241363	STOML1
ENSOARG00020024383	-0.284253	0.019328	NA	NA	SSR4
ENSOARG00020024392	NA	NA	0.396542	0.00153423	ZC3H7B
ENSOARG00020024396	0.335321	0.0137256	NA	NA	RIF1
ENSOARG00020024400	NA	NA	-0.347073	0.000331211	PTPN2
ENSOARG00020024415	0.422203	0.000504051	NA	NA	PCF11
ENSOARG00020024418	NA	NA	-0.292052	0.0405761	SARAF
ENSOARG00020024420	NA	NA	-0.23638	0.0468165	CCDC167
ENSOARG00020024436	NA	NA	0.285702	0.0407943	LZTS2
ENSOARG00020024464	-0.247325	0.024274	NA	NA	TBCA
ENSOARG00020024467	NA	NA	0.480836	0.00602778	MRM1
ENSOARG00020024469	NA	NA	-0.328271	0.028275	NFKBIE
ENSOARG00020024472	NA	NA	0.468547	0.0124608	RBPMS
ENSOARG00020024477	NA	NA	0.388418	0.0101791	ARMC5
ENSOARG00020024520	NA	NA	-0.171204	0.0384992	DYNC1LI1
ENSOARG00020024530	-0.305967	0.00477692	NA	NA	ADO
ENSOARG00020024552	-0.305692	0.0295671	NA	NA	NA
ENSOARG00020024560	NA	NA	-0.280583	0.0393709	NA
ENSOARG00020024564	NA	NA	0.423127	0.0136973	PLXNB3
ENSOARG00020024568	NA	NA	0.249874	0.000512207	ZFAND3
ENSOARG00020024583	NA	NA	-0.241122	0.021313	TRAPPC8
ENSOARG00020024595	NA	NA	-0.486745	0.00960515	IDO1
ENSOARG00020024597	0.266417	0.0441203	NA	NA	JMJD1C
ENSOARG00020024600	NA	NA	0.34471	0.015182	SLC35B3
ENSOARG00020024609	NA	NA	-0.341507	0.0183444	SCAMP1
ENSOARG00020024630	NA	NA	-0.30512	0.0304627	PIGW
ENSOARG00020024631	NA	NA	-0.308086	0.00411312	NA
ENSOARG00020024635	NA	NA	0.384175	0.0304627	AHSP
ENSOARG00020024642	0.301945	0.0302539	0.482902	0.00563346	NA
ENSOARG00020024647	3.32657	1.82595e-05	4.30202	9.9179e-08	NA
ENSOARG00020024656	-0.213673	0.0286103	-0.261872	0.00610637	GLO1
ENSOARG00020024664	NA	NA	0.243444	0.0348701	POLL
ENSOARG00020024684	-0.306177	0.00666271	NA	NA	PPIB
ENSOARG00020024692	-0.193716	0.0474861	NA	NA	BLOC1S5
ENSOARG00020024712	0.270132	0.0097843	0.275816	0.0101559	BUD13
ENSOARG00020024718	NA	NA	-0.232619	0.020143	ZNHIT1
ENSOARG00020024720	NA	NA	-0.433096	0.0103347	MACROD1
ENSOARG00020024744	NA	NA	-0.578789	0.000289859	HERPUD1
ENSOARG00020024790	NA	NA	0.236574	0.0190204	FBXW4
ENSOARG00020024801	NA	NA	0.43534	0.013818	TM4SF5
ENSOARG00020024805	NA	NA	0.457608	0.00153423	CCDC134
ENSOARG00020024810	NA	NA	0.317066	0.0181214	NA
ENSOARG00020024815	0.27144	0.0177141	NA	NA	MALT1
ENSOARG00020024819	-0.229543	0.0135562	-0.243271	0.00776314	GOLGA7
ENSOARG00020024823	NA	NA	-0.326801	0.0436388	NA
ENSOARG00020024832	NA	NA	-0.410057	0.00942554	NA
ENSOARG00020024842	NA	NA	0.47666	0.0105631	MYCT1
ENSOARG00020024846	NA	NA	0.2973	0.00712077	CCNQ
ENSOARG00020024860	NA	NA	0.436435	0.01429	JAG1
ENSOARG00020024866	NA	NA	0.415703	0.0276041	PLD2
ENSOARG00020024888	0.23951	0.031489	NA	NA	EPC2
ENSOARG00020024895	NA	NA	0.381566	0.0187131	BGN
ENSOARG00020024906	NA	NA	0.378577	0.0384082	GFRA1
ENSOARG00020024913	0.424719	0.000157733	NA	NA	MINK1
ENSOARG00020024924	NA	NA	-0.403574	0.00143178	NPM3
ENSOARG00020024930	NA	NA	0.316367	0.0320888	LRRC1
ENSOARG00020024941	NA	NA	0.502199	0.000124077	OGA
ENSOARG00020024955	NA	NA	-0.427086	0.00354694	BTBD3
ENSOARG00020024956	-0.265189	0.0464089	NA	NA	RPS16
ENSOARG00020024961	0.199258	0.0465995	NA	NA	NA
ENSOARG00020024964	NA	NA	-0.244433	0.036672	DHX30
ENSOARG00020024975	-0.306443	0.00121179	-0.269652	0.00536844	SSR1
ENSOARG00020024983	NA	NA	-0.41247	0.00594667	SEC11C
ENSOARG00020025000	-0.218485	0.0131766	NA	NA	ACTG1
ENSOARG00020025006	0.280843	0.0355064	0.353136	0.0244989	RREB1
ENSOARG00020025010	NA	NA	0.366295	0.0300326	CNKSR3
ENSOARG00020025015	NA	NA	-0.331999	0.00624863	ThymB4X
ENSOARG00020025034	NA	NA	-0.205205	0.0477137	NA
ENSOARG00020025045	NA	NA	-0.249851	0.000141249	NPLOC4
ENSOARG00020025056	NA	NA	-0.333895	0.00888967	CETN2
ENSOARG00020025075	NA	NA	-0.274094	0.0114493	NA
ENSOARG00020025087	NA	NA	-0.37289	0.0175703	ZEB2
ENSOARG00020025104	0.493966	5.03302e-05	NA	NA	CCDC137
ENSOARG00020025108	NA	NA	0.241146	0.0429754	PCMTD1
ENSOARG00020025145	0.35457	0.0161317	NA	NA	NA
ENSOARG00020025151	NA	NA	-0.382729	0.00915912	SPCS3
ENSOARG00020025156	-0.233212	0.0196487	-0.36829	0.000179469	PSMB8
ENSOARG00020025163	NA	NA	0.364918	0.0363113	PAK3
ENSOARG00020025164	NA	NA	-0.384965	0.0360709	CCRL2
ENSOARG00020025165	0.305809	0.0279077	NA	NA	NA
ENSOARG00020025168	0.315197	0.0108122	NA	NA	ESF1
ENSOARG00020025174	0.281071	0.000896214	NA	NA	CDYL
ENSOARG00020025176	NA	NA	0.48639	0.00728633	CCR2
ENSOARG00020025182	NA	NA	0.863529	8.02248e-05	CCR3
ENSOARG00020025185	0.544145	0.000183915	NA	NA	RBBP6
ENSOARG00020025187	NA	NA	-0.276423	0.0065988	TAP1
ENSOARG00020025192	NA	NA	0.368538	0.0292146	CENPI
ENSOARG00020025210	NA	NA	0.436218	0.0209708	XCR1
ENSOARG00020025212	0.53009	0.00654488	NA	NA	CLIC3
ENSOARG00020025220	0.290398	0.0215504	0.418225	0.00259354	FYCO1
ENSOARG00020025223	0.302642	0.00667314	NA	NA	RB1CC1
ENSOARG00020025226	-0.339212	0.0164238	NA	NA	TMEM33
ENSOARG00020025231	NA	NA	-0.24664	0.00696675	NA
ENSOARG00020025236	-0.240049	0.0202612	NA	NA	P4HB
ENSOARG00020025239	0.317757	0.00477692	NA	NA	PRPF4B
ENSOARG00020025245	NA	NA	-0.162729	0.0181466	ARHGDIA
ENSOARG00020025249	NA	NA	-0.321637	0.0050392	NA
ENSOARG00020025261	0.468788	7.98511e-05	NA	NA	BRPF1
ENSOARG00020025262	-0.199906	0.0238808	NA	NA	ARHGAP15
ENSOARG00020025265	-0.271512	0.0241824	NA	NA	INTS4
ENSOARG00020025272	-0.269657	0.0143346	-0.27105	0.0183756	NA
ENSOARG00020025279	NA	NA	-0.324889	0.0042486	ANAPC11
ENSOARG00020025312	-0.199695	0.0370809	NA	NA	ATP6V1H
ENSOARG00020025313	0.26564	0.0443365	NA	NA	TNRC6A
ENSOARG00020025325	NA	NA	0.328254	0.0131079	CAMTA2
ENSOARG00020025347	NA	NA	0.354877	0.0487482	WWC2
ENSOARG00020025368	NA	NA	0.425132	0.000340629	MTMR14
ENSOARG00020025375	NA	NA	0.436348	0.0198556	AQP11
ENSOARG00020025380	NA	NA	0.366571	2.01115e-05	SMARCAL1
ENSOARG00020025397	NA	NA	0.160499	0.0127851	LDB1
ENSOARG00020025405	0.24076	0.0463076	0.719563	0.00151984	TMEM158
ENSOARG00020025409	0.322849	0.0118846	NA	NA	SETD5
ENSOARG00020025416	0.473081	0.000204602	NA	NA	PPRC1
ENSOARG00020025421	0.248135	0.0238808	0.255863	0.0248752	CDKN2AIP
ENSOARG00020025422	NA	NA	0.39305	0.0210424	DOCK7
ENSOARG00020025423	-0.331812	0.00270513	NA	NA	OSTC
ENSOARG00020025429	NA	NA	-0.38121	0.0342337	RPL37A
ENSOARG00020025431	NA	NA	-0.216224	0.0345288	PHKA1
ENSOARG00020025443	NA	NA	-0.322252	0.0128129	NA
ENSOARG00020025451	0.368574	0.00924136	NA	NA	LRRC45
ENSOARG00020025460	0.305445	4.22467e-05	NA	NA	NOLC1
ENSOARG00020025479	NA	NA	-0.271982	0.0318712	TMEM68
ENSOARG00020025489	0.22192	0.0320732	NA	NA	GBF1
ENSOARG00020025498	NA	NA	0.328073	0.0125575	RABEP1
ENSOARG00020025507	NA	NA	-0.454362	0.0142367	NA
ENSOARG00020025511	NA	NA	0.828142	0.000645136	HRH4
ENSOARG00020025515	-0.288988	0.0266845	NA	NA	RPS20
ENSOARG00020025533	NA	NA	0.256414	0.0247647	CHCHD7
ENSOARG00020025535	NA	NA	0.352474	0.0271736	NA
ENSOARG00020025550	0.267348	0.0427198	NA	NA	NA
ENSOARG00020025563	0.372265	0.00376338	NA	NA	MAP3K14
ENSOARG00020025577	-0.315972	0.000566261	NA	NA	HADH
ENSOARG00020025578	NA	NA	-0.234189	0.0474826	BPNT2
ENSOARG00020025579	0.254821	0.0346165	NA	NA	STAT4
ENSOARG00020025580	NA	NA	0.440773	0.0108174	NA
ENSOARG00020025591	NA	NA	0.363109	0.0178828	KAT6A
ENSOARG00020025599	-0.202131	0.00961811	NA	NA	PAPSS1
ENSOARG00020025606	NA	NA	-0.395708	0.00107519	MIF
ENSOARG00020025623	NA	NA	-0.328485	0.010253	NA
ENSOARG00020025628	-0.265087	0.0123161	NA	NA	SDCBP
ENSOARG00020025641	0.343709	0.0190699	NA	NA	GGT5
ENSOARG00020025646	NA	NA	0.298072	0.0312763	RPP14
ENSOARG00020025650	0.376684	0.00655672	NA	NA	KIF18B
ENSOARG00020025652	NA	NA	-0.349496	0.00178089	POLB
ENSOARG00020025670	-0.214629	0.0414841	NA	NA	SMIM19
ENSOARG00020025672	-0.334496	0.0208731	NA	NA	RNF113B
ENSOARG00020025677	0.250233	0.0235812	NA	NA	GUCD1
ENSOARG00020025684	NA	NA	-0.437627	0.0206838	CA8
ENSOARG00020025689	NA	NA	0.345617	0.0129604	FASN
ENSOARG00020025700	0.260697	0.0071259	NA	NA	LEO1
ENSOARG00020025703	-0.150243	0.0212033	NA	NA	EFTUD2
ENSOARG00020025705	0.394094	0.00238331	0.520638	0.000266466	NA
ENSOARG00020025706	0.348079	0.0121724	NA	NA	CHD7
ENSOARG00020025711	NA	NA	0.247504	0.0214379	FNTA
ENSOARG00020025761	NA	NA	0.391527	0.0122269	TRANK1
ENSOARG00020025769	NA	NA	0.307336	0.0161649	MBD4
ENSOARG00020025774	0.280609	0.042878	NA	NA	MICAL3
ENSOARG00020025785	-0.328738	0.0108674	NA	NA	RPL32
ENSOARG00020025795	NA	NA	-0.394698	0.0109047	GGH
ENSOARG00020025799	NA	NA	-0.247017	0.0436588	YTHDF3
ENSOARG00020025804	0.22847	0.0462556	NA	NA	PEX26
ENSOARG00020025817	-0.32065	0.0123161	NA	NA	ARMC1
ENSOARG00020025825	NA	NA	-0.396085	0.0151332	GLYCTK
ENSOARG00020025826	NA	NA	0.148242	0.0352824	GGA1
ENSOARG00020025848	NA	NA	-0.347309	0.0362915	BCL2
ENSOARG00020025871	NA	NA	-0.273578	0.032763	MRPS25
ENSOARG00020025876	NA	NA	0.403397	0.00230408	DUSP7
ENSOARG00020025878	NA	NA	0.423136	0.00428742	NR2C2
ENSOARG00020025879	-0.244483	0.0425456	NA	NA	RPL29
ENSOARG00020025909	NA	NA	-0.399579	0.0347482	NA
ENSOARG00020025928	NA	NA	-0.271935	0.0141883	PCBP4
ENSOARG00020025948	NA	NA	0.342215	0.00302889	RABEP2
ENSOARG00020025957	-0.21841	0.00542378	NA	NA	NA
ENSOARG00020025968	NA	NA	0.47924	0.0014983	C17orf80
ENSOARG00020025969	-0.243752	0.000305984	-0.244021	0.000208384	CAP1
ENSOARG00020025978	-0.243844	0.014704	NA	NA	PPT1
ENSOARG00020025985	0.390522	0.0015591	NA	NA	TOP3B
ENSOARG00020025991	NA	NA	-0.21716	0.0103347	TUFM
ENSOARG00020025996	0.253187	0.0134513	0.288063	0.00515086	MAP3K4
ENSOARG00020025999	NA	NA	0.237739	0.0288833	RLF
ENSOARG00020026005	NA	NA	-0.439249	0.012217	NA
ENSOARG00020026023	NA	NA	-0.300756	0.0373638	SDF2L1
ENSOARG00020026046	NA	NA	0.492071	0.00506402	HIC2
ENSOARG00020026048	NA	NA	-0.355041	0.0466197	NA
ENSOARG00020026060	NA	NA	0.378626	0.00037932	GTF2H1
ENSOARG00020026061	0.268364	0.00593797	NA	NA	PI4KA
ENSOARG00020026072	0.263291	0.0101765	NA	NA	NA
ENSOARG00020026083	0.269464	0.0379355	NA	NA	HEXD
ENSOARG00020026084	NA	NA	0.326432	0.0403594	NUPR1
ENSOARG00020026090	NA	NA	0.37715	0.0179274	CISH
ENSOARG00020026092	NA	NA	0.319215	0.016765	CYBC1
ENSOARG00020026107	NA	NA	-0.427492	0.000505007	NAXE
ENSOARG00020026108	0.388495	0.00253524	NA	NA	GPATCH4
ENSOARG00020026121	-0.264557	0.0244309	NA	NA	MPC1
ENSOARG00020026124	NA	NA	-0.162081	0.0152179	PRCC
ENSOARG00020026127	NA	NA	-0.290401	0.00238061	TRAF7
ENSOARG00020026133	-0.207636	0.0410425	NA	NA	NA
ENSOARG00020026137	NA	NA	0.400602	0.0248747	CCR6
ENSOARG00020026143	NA	NA	0.334907	0.018257	E4F1
ENSOARG00020026145	NA	NA	0.503093	0.00178991	ARHGEF11
ENSOARG00020026147	NA	NA	-0.294773	0.0125576	ECI1
ENSOARG00020026152	NA	NA	0.405526	0.0165672	WFIKKN2
ENSOARG00020026153	NA	NA	-0.365191	0.00173305	TOB1
ENSOARG00020026178	NA	NA	0.293091	0.0174055	SPAG9
ENSOARG00020026182	0.244057	0.0224974	NA	NA	NA
ENSOARG00020026191	-0.217612	0.0403252	NA	NA	NME1
ENSOARG00020026194	-0.216637	0.0218555	NA	NA	NME2
ENSOARG00020026199	NA	NA	-0.183649	0.0403281	UTP18
ENSOARG00020026205	-0.244728	0.0359782	NA	NA	NA
ENSOARG00020026207	-0.213452	0.0248773	NA	NA	TMEM11
ENSOARG00020026219	NA	NA	0.321998	0.00859942	FLCN
ENSOARG00020026222	NA	NA	-0.199636	0.013408	COPS3
ENSOARG00020026230	-0.278967	0.019328	NA	NA	TMEM254
ENSOARG00020026231	NA	NA	-0.203571	0.0037176	UBE2I
ENSOARG00020026244	NA	NA	-0.276069	0.030402	NA
ENSOARG00020026245	NA	NA	0.368701	0.0338389	NA
ENSOARG00020026261	NA	NA	-0.206543	0.00885411	TSPAN14
ENSOARG00020026262	0.346444	0.0101114	0.55981	0.000286818	TELO2
ENSOARG00020026264	0.369518	0.00321263	NA	NA	IFT140
ENSOARG00020026266	NA	NA	0.382093	0.00266723	TMEM204
ENSOARG00020026270	0.367021	0.00407829	NA	NA	CRAMP1
ENSOARG00020026273	NA	NA	0.258005	0.0154758	GID4
ENSOARG00020026277	NA	NA	-0.194565	0.0459308	DRG2
ENSOARG00020026283	0.293947	0.0311062	NA	NA	MAPK8IP3
ENSOARG00020026293	NA	NA	-0.219362	0.0391031	MRPS34
ENSOARG00020026309	NA	NA	-0.286206	0.021288	FAHD1
ENSOARG00020026326	-0.31337	0.00964338	NA	NA	RPS2
ENSOARG00020026347	NA	NA	-0.351932	0.00259601	NA
ENSOARG00020026352	0.554244	7.04793e-05	NA	NA	SRRM2
ENSOARG00020026392	0.292292	0.000836457	0.308034	0.000428685	MAPK7
ENSOARG00020026438	0.318547	0.00302342	NA	NA	AKAP10
ENSOARG00020026446	NA	NA	0.548115	0.00094411	NA
ENSOARG00020026454	0.283596	0.0267448	NA	NA	SLX4
ENSOARG00020026462	0.357564	0.00893709	0.511536	0.00117642	ERCC6
ENSOARG00020026465	0.276552	0.0288925	NA	NA	CREBBP
ENSOARG00020026475	NA	NA	-0.219381	0.0219227	NMRAL1

### Sheet: Table S6
human_gene_stable_id	1WPI_logFC	1WPI_FDR	14WPI_logFC	14WPI_FDR	log2FoldChange_2WPI	padj_2WPI	log2FoldChange_16WPI	padj_16WPI	gene_stable_id_cow	gene_stable_id_sheep	symbol	alias	gene_name
ENSG00000115602	1.04104	0.00277369	0.834139	0.000391583	0.377356	0.0135309	0.471734	0.012515	ENSBTAG00000018571	ENSOARG00020002640	IL1RL1	DER4	interleukin 1 receptor like 1
ENSG00000105576	-0.229553	0.0412163	-0.201302	0.00278148	NA	NA	0.295236	0.00125198	ENSBTAG00000011811	ENSOARG00020012156	TNPO2	IPO3	transportin 2
ENSG00000177426	-0.334439	0.0355325	-0.323118	0.00106327	NA	NA	-0.387579	0.00743527	ENSBTAG00000007718	ENSOARG00020012393	TGIF1	HPE4	TGFB induced factor homeobox 1
ENSG00000125538	NA	NA	1.66976	0.00072483	NA	NA	-0.720821	0.00202516	ENSBTAG00000001321	ENSOARG00020001628	IL1B	IL-1	interleukin 1 beta
ENSG00000172602	NA	NA	1.28481	0.00124476	NA	NA	0.432186	0.0136467	ENSBTAG00000018773	ENSOARG00020001495	RND1	ARHS	Rho family GTPase 1
ENSG00000157985	NA	NA	0.522001	0.00719021	NA	NA	0.47275	0.0119493	ENSBTAG00000016504	ENSOARG00020004474	AGAP1	AGAP-1	ArfGAP with GTPase domain, ankyrin repeat and PH domain 1
ENSG00000145901	NA	NA	0.316342	0.00939195	NA	NA	0.220928	0.00564238	ENSBTAG00000012671	ENSOARG00020014574	TNIP1	ABIN-1	TNFAIP3 interacting protein 1
ENSG00000133250	NA	NA	0.224204	0.016274	0.319201	0.00680022	0.306591	0.0162475	ENSBTAG00000007660	ENSOARG00020013759	ZNF414	ZFP414	zinc finger protein 414
ENSG00000196850	NA	NA	0.210908	0.0461389	NA	NA	-0.460734	0.0014182	ENSBTAG00000018332	ENSOARG00020015353	PPTC7	TA-PP2C	protein phosphatase targeting COQ7
ENSG00000125821	NA	NA	0.134086	0.0474074	NA	NA	-0.248631	0.0103141	ENSBTAG00000008964	ENSOARG00020023011	DTD1	C20orf88	D-aminoacyl-tRNA deacylase 1
ENSG00000158636	NA	NA	-0.170981	0.0271279	NA	NA	0.327327	0.0174875	ENSBTAG00000010826	ENSOARG00020006533	EMSY	C11orf30	EMSY transcriptional repressor, BRCA2 interacting
ENSG00000078674	NA	NA	-0.209593	0.00521159	0.349761	0.00421604	0.381501	0.00420804	ENSBTAG00000007236	ENSOARG00020020248	PCM1	PTC4	pericentriolar material 1
ENSG00000132383	NA	NA	-0.212696	0.00239088	NA	NA	-0.265933	0.0104326	ENSBTAG00000009711	ENSOARG00020022558	RPA1	HSSB	replication protein A1
ENSG00000084652	NA	NA	-0.233405	0.00534463	NA	NA	0.495491	0.000265602	ENSBTAG00000012867	ENSOARG00020021753	TXLNA	IL14	taxilin alpha
ENSG00000148296	NA	NA	-0.368053	0.00254991	NA	NA	0.235769	0.0448509	ENSBTAG00000011554	ENSOARG00020002448	SURF6	RRP14	surfeit 6
ENSG00000111364	NA	NA	-0.36918	0.01611	0.414434	0.000685802	0.444106	0.000719433	ENSBTAG00000007266	ENSOARG00020006197	DDX55	DDX55	DEAD-box helicase 55
ENSG00000263001	NA	NA	-0.388874	0.000198676	NA	NA	0.270909	0.0170605	ENSBTAG00000009780	ENSOARG00020018473	GTF2I	BAP135	general transcription factor IIi
ENSG00000168795	NA	NA	-0.420722	0.00289258	NA	NA	0.392054	0.000369505	ENSBTAG00000007761	ENSOARG00020002278	ZBTB5	ZBTB5	zinc finger and BTB domain containing 5
ENSG00000169242	NA	NA	-0.464779	0.00200453	NA	NA	0.547047	0.0033356	ENSBTAG00000020244	ENSOARG00020008041	EFNA1	B61	ephrin A1
ENSG00000275385	NA	NA	1.69768	0.000533207	NA	NA	-0.388918	0.0329285	ENSBTAG00000025250	ENSOARG00020021765	CCL18	AMAC-1	C-C motif chemokine ligand 18
ENSG00000197632	NA	NA	1.63826	0.0081565	NA	NA	0.597596	0.00303755	ENSBTAG00000023198	ENSOARG00020021657	SERPINB2	HsT1201	serpin family B member 2
ENSG00000108691	NA	NA	1.51809	0.0159871	NA	NA	0.34108	0.0347482	ENSBTAG00000037811	ENSOARG00020017573	CCL2	GDCF-2	C-C motif chemokine ligand 2
ENSG00000121797	NA	NA	0.866962	0.00528661	NA	NA	-0.384965	0.0360709	ENSBTAG00000006155	ENSOARG00020025164	CCRL2	ACKR5	C-C motif chemokine receptor like 2
ENSG00000057657	NA	NA	0.852995	0.00365938	NA	NA	-0.421707	0.0253901	ENSBTAG00000000816	ENSOARG00020013852	PRDM1	BLIMP1	PR/SET domain 1
ENSG00000159189	NA	NA	0.83033	0.00701538	NA	NA	-0.861339	1.63e-05	ENSBTAG00000011193	ENSOARG00020017086	C1QC	C1Q-C	complement C1q C chain
ENSG00000144802	NA	NA	0.778656	0.00561542	NA	NA	-1.27606	0.000254053	ENSBTAG00000010987	ENSOARG00020002241	NFKBIZ	IKBZ	NFKB inhibitor zeta
ENSG00000113088	NA	NA	0.774173	0.0312021	NA	NA	-0.429603	0.0185506	ENSBTAG00000005164	ENSOARG00020013183	GZMK	TRYP2	granzyme K
ENSG00000140379	NA	NA	0.765441	0.00253063	-0.322612	0.00330673	-0.405382	0.000383289	ENSBTAG00000000735	ENSOARG00020022963	BCL2A1	ACC-1	BCL2 related protein A1
ENSG00000136869	NA	NA	0.755965	0.0165907	NA	NA	-0.361146	0.0486814	ENSBTAG00000006240	ENSOARG00020004476	TLR4	ARMD10	toll like receptor 4
ENSG00000118515	NA	NA	0.732056	0.00828391	NA	NA	-0.598223	0.00206436	ENSBTAG00000004269	ENSOARG00020020794	SGK1	SGK	serum/glucocorticoid regulated kinase 1
ENSG00000137331	NA	NA	0.717118	0.0167972	NA	NA	-0.744598	0.000250296	ENSBTAG00000011358	ENSOARG00020020764	IER3	DIF-2	immediate early response 3
ENSG00000125657	NA	NA	0.712245	0.0237654	NA	NA	-1.76547	4.06e-06	ENSBTAG00000046266	ENSOARG00020019063	TNFSF9	4-1BB-L	TNF superfamily member 9
ENSG00000068976	NA	NA	0.659817	0.00050653	NA	NA	-0.251481	0.0189276	ENSBTAG00000001032	ENSOARG00020011417	PYGM	GSD5	glycogen phosphorylase, muscle associated
ENSG00000173578	NA	NA	0.648073	0.0112121	NA	NA	0.436218	0.0209708	ENSBTAG00000020019	ENSOARG00020025210	XCR1	CCXCR1	X-C motif chemokine receptor 1
ENSG00000075426	NA	NA	0.633187	0.0368783	NA	NA	-0.470476	0.0132117	ENSBTAG00000023929	ENSOARG00020004345	FOSL2	FRA2	FOS like 2, AP-1 transcription factor subunit
ENSG00000116717	NA	NA	0.622507	0.00414335	NA	NA	0.568007	0.00148205	ENSBTAG00000013860	ENSOARG00020009930	GADD45A	DDIT1	growth arrest and DNA damage inducible alpha
ENSG00000013583	NA	NA	0.616519	0.0112416	NA	NA	-0.362018	0.0350689	ENSBTAG00000005868	ENSOARG00020003503	HEBP1	HBP	heme binding protein 1
ENSG00000167543	NA	NA	0.616399	0.000294526	NA	NA	-0.341942	0.0252004	ENSBTAG00000014687	ENSOARG00020017805	TP53I13	DSCP1	tumor protein p53 inducible protein 13
ENSG00000025434	NA	NA	0.615327	0.0209178	NA	NA	-0.430696	0.0145526	ENSBTAG00000010681	ENSOARG00020011361	NR1H3	LXR-a	nuclear receptor subfamily 1 group H member 3
ENSG00000125744	NA	NA	0.59798	0.00748327	NA	NA	0.35411	0.0347003	ENSBTAG00000008185	ENSOARG00020008656	RTN2	NSP2	reticulon 2
ENSG00000110324	NA	NA	0.575049	0.00306983	NA	NA	0.390798	0.0212405	ENSBTAG00000005215	ENSOARG00020007104	IL10RA	CD210	interleukin 10 receptor subunit alpha
ENSG00000135404	NA	NA	0.573521	0.00417266	NA	NA	-0.397492	0.0179939	ENSBTAG00000011931	ENSOARG00020005646	CD63	LAMP-3	CD63 molecule
ENSG00000175471	NA	NA	0.560433	0.00185814	0.30717	0.0290544	0.620643	0.000899416	ENSBTAG00000054976	ENSOARG00020008496	MCTP1	MCTP1	multiple C2 and transmembrane domain containing 1
ENSG00000180611	NA	NA	0.546185	0.0263799	NA	NA	-0.437076	0.0193094	ENSBTAG00000005430	ENSOARG00020023583	MB21D2	C3orf59	Mab-21 domain containing 2
ENSG00000170837	NA	NA	0.5358	0.028992	NA	NA	0.412935	0.0271748	ENSBTAG00000053030	ENSOARG00020017874	GPR27	SREB1	G protein-coupled receptor 27
ENSG00000134489	NA	NA	0.507895	0.00940113	NA	NA	0.828142	0.000645136	ENSBTAG00000020467	ENSOARG00020025511	HRH4	AXOR35	histamine receptor H4
ENSG00000182985	NA	NA	0.504039	0.0140441	NA	NA	-0.377076	0.0295469	ENSBTAG00000000977	ENSOARG00020023254	CADM1	BL2	cell adhesion molecule 1
ENSG00000100321	NA	NA	0.495511	0.0285141	NA	NA	-0.419211	0.0261151	ENSBTAG00000005765	ENSOARG00020012529	SYNGR1	SYNGR1	synaptogyrin 1
ENSG00000135407	NA	NA	0.465768	0.0427139	0.245964	0.0490804	0.635914	0.00213498	ENSBTAG00000016913	ENSOARG00020019683	AVIL	ADVIL	advillin
ENSG00000130830	NA	NA	0.436413	0.00891919	NA	NA	-0.203599	0.0431974	ENSBTAG00000013046	ENSOARG00020015726	MPP1	AAG12	membrane palmitoylated protein 1
ENSG00000138175	NA	NA	0.435907	0.00290483	NA	NA	-0.277797	0.0351358	ENSBTAG00000004318	ENSOARG00020006754	ARL3	ARFL3	ADP ribosylation factor like GTPase 3
ENSG00000189077	NA	NA	0.430586	0.00131581	NA	NA	-0.224174	0.0404259	ENSBTAG00000016139	ENSOARG00020023534	TMEM120A	NET29	transmembrane protein 120A
ENSG00000166033	NA	NA	0.422814	0.0397413	NA	NA	-0.468634	0.0135139	ENSBTAG00000008389	ENSOARG00020022118	HTRA1	ARMD7	HtrA serine peptidase 1
ENSG00000083444	NA	NA	0.422033	0.0316342	NA	NA	-0.323221	0.0337925	ENSBTAG00000002052	ENSOARG00020011521	PLOD1	EDS6	procollagen-lysine,2-oxoglutarate 5-dioxygenase 1
ENSG00000146859	NA	NA	0.41962	0.00613162	NA	NA	0.460009	0.00532661	ENSBTAG00000001576	ENSOARG00020001349	TMEM140	TMEM140	transmembrane protein 140
ENSG00000081181	NA	NA	0.415884	0.0442952	NA	NA	-0.345773	0.0131275	ENSBTAG00000001945	ENSOARG00020019519	ARG2	ARG2	arginase 2
ENSG00000137563	NA	NA	0.407477	0.0275396	NA	NA	-0.394698	0.0109047	ENSBTAG00000007534	ENSOARG00020025795	GGH	GH	gamma-glutamyl hydrolase
ENSG00000101444	NA	NA	0.406307	0.00471552	NA	NA	-0.413345	0.00337037	ENSBTAG00000018101	ENSOARG00020012830	AHCY	SAHH	adenosylhomocysteinase
ENSG00000108784	NA	NA	0.393113	0.0115967	NA	NA	-0.320983	0.00398417	ENSBTAG00000047956	ENSOARG00020023775	NAGLU	CMT2V	N-acetyl-alpha-glucosaminidase
ENSG00000116514	NA	NA	0.383823	0.0290496	NA	NA	0.235628	0.0272304	ENSBTAG00000008330	ENSOARG00020019029	RNF19B	IBRDC3	ring finger protein 19B
ENSG00000129235	NA	NA	0.377588	0.0333136	NA	NA	-0.394063	0.00575483	ENSBTAG00000054776	ENSOARG00020012159	TXNDC17	TRP14	thioredoxin domain containing 17
ENSG00000100889	NA	NA	0.371573	0.0299227	NA	NA	-0.344749	0.00756762	ENSBTAG00000011934	ENSOARG00020011047	PCK2	PEPCK	phosphoenolpyruvate carboxykinase 2, mitochondrial
ENSG00000073060	NA	NA	0.367663	0.0208852	NA	NA	-0.321316	0.0037176	ENSBTAG00000014269	ENSOARG00020004389	SCARB1	CD36L1	scavenger receptor class B member 1
ENSG00000171476	NA	NA	0.351997	0.030242	NA	NA	-0.549599	0.00102856	ENSBTAG00000002333	ENSOARG00020019962	HOPX	CAMEO	HOP homeobox
ENSG00000130005	NA	NA	0.350521	0.0156929	NA	NA	-0.332017	0.0158456	ENSBTAG00000004112	ENSOARG00020015902	GAMT	CCDS2	guanidinoacetate N-methyltransferase
ENSG00000174151	NA	NA	0.343551	0.0258616	NA	NA	-0.393518	0.0157658	ENSBTAG00000016643	ENSOARG00020006474	CYB561D1	CYB561D1	cytochrome b561 family member D1
ENSG00000164221	NA	NA	0.339383	0.00121542	NA	NA	0.341198	0.0271149	ENSBTAG00000001898	ENSOARG00020018481	CCDC112	MBC1	coiled-coil domain containing 112
ENSG00000171943	NA	NA	0.335513	0.0483095	NA	NA	0.406965	0.00628499	ENSBTAG00000001483	ENSOARG00020009390	SRGAP2C	SRGAP2P1	SLIT-ROBO Rho GTPase activating protein 2C
ENSG00000213722	NA	NA	0.335421	0.0166279	NA	NA	-0.383589	0.00954284	ENSBTAG00000013530	ENSOARG00020013844	DDAH2	DDAH	dimethylarginine dimethylaminohydrolase 2
ENSG00000157617	NA	NA	0.334959	0.0221131	NA	NA	0.384617	0.0320888	ENSBTAG00000021259	ENSOARG00020002824	C2CD2	C21orf25	C2 calcium dependent domain containing 2
ENSG00000174004	NA	NA	0.318343	0.0189162	NA	NA	0.361906	0.0155614	ENSBTAG00000009614	ENSOARG00020002263	NRROS	ELLP3030	negative regulator of reactive oxygen species
ENSG00000167552	NA	NA	0.304199	0.00191196	NA	NA	-0.470299	0.0090003	ENSBTAG00000001489	ENSOARG00020000988	TUBA1A	B-ALPHA-1	tubulin alpha 1a
ENSG00000171806	NA	NA	0.303779	0.0210125	NA	NA	0.395122	0.0255845	ENSBTAG00000021671	ENSOARG00020008877	METTL18	AsTP2	methyltransferase like 18
ENSG00000121064	NA	NA	0.299455	0.0370699	NA	NA	-0.215212	0.0404091	ENSBTAG00000007893	ENSOARG00020022517	SCPEP1	HSCP1	serine carboxypeptidase 1
ENSG00000049860	NA	NA	0.298634	0.00149347	NA	NA	-0.329561	0.0403799	ENSBTAG00000015512	ENSOARG00020021358	HEXB	ENC-1AS	hexosaminidase subunit beta
ENSG00000164168	NA	NA	0.295092	0.044156	NA	NA	0.664311	1.9e-05	ENSBTAG00000010376	ENSOARG00020023997	TMEM184C	TMEM34	transmembrane protein 184C
ENSG00000012983	NA	NA	0.289911	0.0104971	NA	NA	0.459665	0.0128968	ENSBTAG00000014792	ENSOARG00020022416	MAP4K5	GCKR	mitogen-activated protein kinase kinase kinase kinase 5
ENSG00000104691	NA	NA	0.288934	0.0216321	NA	NA	-0.372363	0.00871173	ENSBTAG00000004173	ENSOARG00020006469	UBXN8	D8S2298E	UBX domain protein 8
ENSG00000135441	NA	NA	0.287975	0.00398358	NA	NA	-0.305	0.0124138	ENSBTAG00000011918	ENSOARG00020005711	BLOC1S1	BLOS1	biogenesis of lysosomal organelles complex 1 subunit 1
ENSG00000160213	NA	NA	0.285928	0.00471552	NA	NA	-0.330927	0.0158429	ENSBTAG00000000524	ENSOARG00020005932	CSTB	CPI-B	cystatin B
ENSG00000090487	NA	NA	0.279638	0.014591	-0.278229	0.00818848	-0.323925	0.00246637	ENSBTAG00000011540	ENSOARG00020005066	SPG21	ABHD21	SPG21 abhydrolase domain containing, maspardin
ENSG00000147119	NA	NA	0.2765	0.0174155	-0.286102	0.031489	-0.445886	0.00373916	ENSBTAG00000007654	ENSOARG00020019529	CHST7	C6ST-2	carbohydrate sulfotransferase 7
ENSG00000116586	NA	NA	0.274616	0.0497095	NA	NA	-0.362477	0.00124582	ENSBTAG00000011754	ENSOARG00020015838	LAMTOR2	ENDAP	late endosomal/lysosomal adaptor, MAPK and MTOR activator 2
ENSG00000139826	NA	NA	0.268727	0.0231919	NA	NA	-0.26643	0.0200005	ENSBTAG00000002432	ENSOARG00020003361	ABHD13	BEM46L1	abhydrolase domain containing 13
ENSG00000069702	NA	NA	0.26596	0.00493518	NA	NA	-0.535694	0.000439776	ENSBTAG00000024269	ENSOARG00020008304	TGFBR3	BGCAN	transforming growth factor beta receptor 3
ENSG00000125827	NA	NA	0.264305	0.00279804	NA	NA	-0.305041	0.00647007	ENSBTAG00000035323	ENSOARG00020023791	TMX4	DJ971N18.2	thioredoxin related transmembrane protein 4
ENSG00000205542	NA	NA	0.259272	0.0149143	NA	NA	-0.331999	0.00624863	ENSBTAG00000038488	ENSOARG00020025015	TMSB4X	FX	thymosin beta 4 X-linked
ENSG00000143198	NA	NA	0.259194	0.00908588	NA	NA	-0.408732	0.00492245	ENSBTAG00000010265	ENSOARG00020001904	MGST3	GST-III	microsomal glutathione S-transferase 3
ENSG00000137409	NA	NA	0.258012	0.0244593	NA	NA	0.220384	0.037197	ENSBTAG00000033453	ENSOARG00020024151	MTCH1	CGI-64	mitochondrial carrier 1
ENSG00000107242	NA	NA	0.257733	0.00680107	NA	NA	0.321874	0.0237166	ENSBTAG00000009917	ENSOARG00020021769	PIP5K1B	MSS4	phosphatidylinositol-4-phosphate 5-kinase type 1 beta
ENSG00000120860	NA	NA	0.254065	0.0109515	NA	NA	-0.24953	0.0131168	ENSBTAG00000000021	ENSOARG00020009382	WASHC3	CCDC53	WASH complex subunit 3
ENSG00000189227	NA	NA	0.249705	0.0328174	NA	NA	-0.331749	0.0386567	ENSBTAG00000045628	ENSOARG00020009584	C15orf61	C15orf61	chromosome 15 open reading frame 61
ENSG00000170348	NA	NA	0.248452	0.0146185	NA	NA	-0.337431	0.00229828	ENSBTAG00000005694	ENSOARG00020018089	TMED10	P24(DELTA)	transmembrane p24 trafficking protein 10
ENSG00000143207	NA	NA	0.248362	0.00645936	NA	NA	0.20827	0.0154761	ENSBTAG00000031385	ENSOARG00020018276	COP1	CFAP78	COP1 E3 ubiquitin ligase
ENSG00000168237	NA	NA	0.24391	0.0442317	NA	NA	-0.396085	0.0151332	ENSBTAG00000021695	ENSOARG00020025825	GLYCTK	HBEBP2	glycerate kinase
ENSG00000107882	NA	NA	0.241719	0.0497095	NA	NA	0.499637	0.000635739	ENSBTAG00000021068	ENSOARG00020006428	SUFU	JBTS32	SUFU negative regulator of hedgehog signaling
ENSG00000151470	NA	NA	0.238674	0.0210518	NA	NA	-0.475872	0.00438653	ENSBTAG00000044159	ENSOARG00020016691	C4orf33	C4orf33	chromosome 4 open reading frame 33
ENSG00000067992	NA	NA	0.23739	0.0129127	NA	NA	-0.267127	0.0132167	ENSBTAG00000017832	ENSOARG00020023453	PDK3	CMTX6	pyruvate dehydrogenase kinase 3
ENSG00000076043	NA	NA	0.236218	0.00962514	NA	NA	-0.219826	0.0482938	ENSBTAG00000005843	ENSOARG00020023074	REXO2	CGI-114	RNA exonuclease 2
ENSG00000167107	NA	NA	0.234118	0.00202834	NA	NA	-0.296177	0.00433563	ENSBTAG00000021301	ENSOARG00020013282	ACSF2	ACSMW	acyl-CoA synthetase family member 2
ENSG00000183172	NA	NA	0.232329	0.0291536	NA	NA	-0.2799	0.0285521	ENSBTAG00000009508	ENSOARG00020000309	SMDT1	C22orf32	single-pass membrane protein with aspartate rich tail 1
ENSG00000130703	NA	NA	0.210406	0.0367184	NA	NA	0.261806	0.00942776	ENSBTAG00000017402	ENSOARG00020006432	OSBPL2	DFNA67	oxysterol binding protein like 2
ENSG00000175390	NA	NA	0.208033	0.0100386	NA	NA	-0.232626	0.0484362	ENSBTAG00000004861	ENSOARG00020022600	EIF3F	EIF3S5	eukaryotic translation initiation factor 3 subunit F
ENSG00000147400	NA	NA	0.203683	0.0251152	NA	NA	-0.333895	0.00888967	ENSBTAG00000007844	ENSOARG00020025056	CETN2	CALT	centrin 2
ENSG00000198839	NA	NA	0.197344	0.0201171	NA	NA	-0.435038	0.00397117	ENSBTAG00000013050	ENSOARG00020002033	ZNF277	NRIF4	zinc finger protein 277
ENSG00000118640	NA	NA	0.196645	0.0374779	NA	NA	-0.304291	0.0193541	ENSBTAG00000023997	ENSOARG00020002994	VAMP8	EDB	vesicle associated membrane protein 8
ENSG00000156299	NA	NA	0.195174	0.0332875	NA	NA	0.338637	0.0436402	ENSBTAG00000048631	ENSOARG00020001378	TIAM1	TIAM-1	TIAM Rac1 associated GEF 1
ENSG00000153395	NA	NA	0.190697	0.0166684	0.189666	0.0360843	0.230346	0.00779493	ENSBTAG00000000944	ENSOARG00020010211	LPCAT1	AGPAT10	lysophosphatidylcholine acyltransferase 1
ENSG00000147533	NA	NA	0.18734	0.00423346	-0.229543	0.0135562	-0.243271	0.00776314	ENSBTAG00000027626	ENSOARG00020024819	GOLGA7	GCP16	golgin A7
ENSG00000184076	NA	NA	0.185163	0.0427226	NA	NA	-0.460452	0.000622545	ENSBTAG00000000913	ENSOARG00020013916	UQCR10	HSPC051	ubiquinol-cytochrome c reductase, complex III subunit X
ENSG00000171488	NA	NA	0.182345	0.00948976	NA	NA	-0.413861	0.000541918	ENSBTAG00000000900	ENSOARG00020007737	LRRC8C	AD158	leucine rich repeat containing 8 VRAC subunit C
ENSG00000175354	NA	NA	0.175453	0.0157613	NA	NA	-0.347073	0.000331211	ENSBTAG00000010563	ENSOARG00020024400	PTPN2	PTN2	protein tyrosine phosphatase non-receptor type 2
ENSG00000186010	NA	NA	0.173557	0.0452903	-0.285384	0.0255965	-0.355312	0.0132117	ENSBTAG00000007812	ENSOARG00020019709	NDUFA13	B16.6	NADH:ubiquinone oxidoreductase subunit A13
ENSG00000178896	NA	NA	0.173061	0.0344972	NA	NA	-0.332604	0.00457487	ENSBTAG00000014607	ENSOARG00020005540	EXOSC4	RRP41	exosome component 4
ENSG00000181991	NA	NA	0.16444	0.0357893	NA	NA	-0.347325	0.0155875	ENSBTAG00000019831	ENSOARG00020007693	MRPS11	HCC-2	mitochondrial ribosomal protein S11
ENSG00000244038	NA	NA	0.163496	0.0129048	NA	NA	-0.299085	0.00704379	ENSBTAG00000006085	ENSOARG00020023593	DDOST	AGER1	dolichyl-diphosphooligosaccharide--protein glycosyltransferase non-catalytic subunit
ENSG00000111144	NA	NA	0.159268	0.0159778	-0.269092	0.00976929	-0.230813	0.0333822	ENSBTAG00000016415	ENSOARG00020009366	LTA4H	LTA4H	leukotriene A4 hydrolase
ENSG00000170310	NA	NA	0.15554	0.0223553	NA	NA	-0.305996	0.00748158	ENSBTAG00000017815	ENSOARG00020020787	STX8	CARB	syntaxin 8
ENSG00000167280	NA	NA	0.149106	0.0492828	0.346123	0.0164238	0.64269	0.000378053	ENSBTAG00000006277	ENSOARG00020012300	ENGASE	ENGASE	endo-beta-N-acetylglucosaminidase
ENSG00000134882	NA	NA	0.139098	0.0401582	NA	NA	-0.281624	0.0158429	ENSBTAG00000005682	ENSOARG00020022047	UBAC2	PHGDHL1	UBA domain containing 2
ENSG00000147168	NA	NA	0.136683	0.0387656	-0.201481	0.0343796	-0.196742	0.03742	ENSBTAG00000007626	ENSOARG00020023444	IL2RG	CD132	interleukin 2 receptor subunit gamma
ENSG00000101266	NA	NA	-0.119875	0.0428497	NA	NA	0.205561	0.0147046	ENSBTAG00000012341	ENSOARG00020003247	CSNK2A1	CK2A1	casein kinase 2 alpha 1
ENSG00000149182	NA	NA	-0.129969	0.0377691	NA	NA	0.408543	3.54e-05	ENSBTAG00000009574	ENSOARG00020010021	ARFGAP2	IRZ	ADP ribosylation factor GTPase activating protein 2
ENSG00000141252	NA	NA	-0.134234	0.0421196	NA	NA	0.334884	0.000781108	ENSBTAG00000018126	ENSOARG00020012072	VPS53	HCCS1	VPS53 subunit of GARP complex
ENSG00000187555	NA	NA	-0.139643	0.0298293	0.283532	0.00109957	0.282448	0.00114349	ENSBTAG00000005455	ENSOARG00020014368	USP7	HAFOUS	ubiquitin specific peptidase 7
ENSG00000176095	NA	NA	-0.145817	0.0297198	NA	NA	0.290393	0.00426915	ENSBTAG00000011595	ENSOARG00020019030	IP6K1	IHPK1	inositol hexakisphosphate kinase 1
ENSG00000152404	NA	NA	-0.148172	0.0259227	NA	NA	0.211677	0.0356532	ENSBTAG00000018629	ENSOARG00020024318	CWF19L2	CWF19L2	CWF19 like cell cycle control factor 2
ENSG00000225830	NA	NA	-0.153392	0.0362846	0.357564	0.00893709	0.511536	0.00117642	ENSBTAG00000032527	ENSOARG00020026462	ERCC6	ARMD5	ERCC excision repair 6, chromatin remodeling factor
ENSG00000114209	NA	NA	-0.159935	0.0423615	NA	NA	0.325374	0.0232333	ENSBTAG00000031709	ENSOARG00020002590	PDCD10	CCM3	programmed cell death 10
ENSG00000006530	NA	NA	-0.162911	0.036548	NA	NA	-0.244339	0.0456403	ENSBTAG00000019265	ENSOARG00020005551	AGK	CATC5	acylglycerol kinase
ENSG00000142687	NA	NA	-0.163708	0.0413342	NA	NA	0.172136	0.021777	ENSBTAG00000016694	ENSOARG00020010426	KIAA0319L	AAVR	KIAA0319 like
ENSG00000080189	NA	NA	-0.165503	0.0392956	0.251032	0.0254574	0.467226	4.66e-05	ENSBTAG00000003635	ENSOARG00020018326	SLC35C2	BA394O2.1	solute carrier family 35 member C2
ENSG00000184708	NA	NA	-0.16633	0.0303998	NA	NA	0.317254	7.31e-05	ENSBTAG00000008991	ENSOARG00020021505	EIF4ENIF1	4E-T	eukaryotic translation initiation factor 4E nuclear import factor 1
ENSG00000110851	NA	NA	-0.167982	0.0328386	NA	NA	0.289466	0.0422343	ENSBTAG00000012999	ENSOARG00020019102	PRDM4	PFM1	PR/SET domain 4
ENSG00000066117	NA	NA	-0.16925	0.0327414	NA	NA	0.193971	0.0163272	ENSBTAG00000037935	ENSOARG00020023519	SMARCD1	BAF60A	SWI/SNF related, matrix associated, actin dependent regulator of chromatin, subfamily d, member 1
ENSG00000132716	NA	NA	-0.179382	0.00328927	NA	NA	0.209607	0.0468122	ENSBTAG00000005796	ENSOARG00020015535	DCAF8	GAN2	DDB1 and CUL4 associated factor 8
ENSG00000163946	NA	NA	-0.179767	0.0304654	NA	NA	-0.203974	0.021288	ENSBTAG00000019748	ENSOARG00020019501	TASOR	C3orf63	transcription activation suppressor
ENSG00000139651	NA	NA	-0.183047	0.0211218	NA	NA	0.412099	0.000124077	ENSBTAG00000046481	ENSOARG00020007786	ZNF740	Zfp740	zinc finger protein 740
ENSG00000214706	NA	NA	-0.184929	0.0495403	NA	NA	-0.257074	0.0387825	ENSBTAG00000000480	ENSOARG00020014132	IFRD2	IFNRP	interferon related developmental regulator 2
ENSG00000163945	NA	NA	-0.185523	0.0440518	NA	NA	0.372809	0.00685637	ENSBTAG00000012577	ENSOARG00020009863	UVSSA	KIAA1530	UV stimulated scaffold protein A
ENSG00000009335	NA	NA	-0.18993	0.0090494	NA	NA	0.317555	0.000264306	ENSBTAG00000008025	ENSOARG00020022536	UBE3C	HECTH2	ubiquitin protein ligase E3C
ENSG00000185658	NA	NA	-0.192044	0.00471552	NA	NA	0.383801	0.00311173	ENSBTAG00000013602	ENSOARG00020002189	BRWD1	C21orf107	bromodomain and WD repeat domain containing 1
ENSG00000168300	NA	NA	-0.193779	0.00723451	NA	NA	0.241146	0.0429754	ENSBTAG00000017492	ENSOARG00020025108	PCMTD1	PCMTD1	protein-L-isoaspartate (D-aspartate) O-methyltransferase domain containing 1
ENSG00000092439	NA	NA	-0.195461	0.0361513	NA	NA	0.316215	0.0229591	ENSBTAG00000031165	ENSOARG00020003229	TRPM7	ALSPDC	transient receptor potential cation channel subfamily M member 7
ENSG00000100425	NA	NA	-0.203522	0.0358717	NA	NA	0.269818	0.0116845	ENSBTAG00000046760	ENSOARG00020005603	BRD1	BRL	bromodomain containing 1
ENSG00000162777	NA	NA	-0.203868	0.0425712	NA	NA	0.411971	0.00554227	ENSBTAG00000020172	ENSOARG00020009993	DENND2D	DENND2D	DENN domain containing 2D
ENSG00000105298	NA	NA	-0.205294	0.0162799	NA	NA	0.290194	0.0139407	ENSBTAG00000010373	ENSOARG00020018654	CACTIN	C19orf29	cactin, spliceosome C complex subunit
ENSG00000090273	NA	NA	-0.206058	0.0156634	NA	NA	0.165339	0.0343365	ENSBTAG00000004416	ENSOARG00020022358	NUDC	HNUDC	nuclear distribution C, dynein complex regulator
ENSG00000198231	NA	NA	-0.206729	0.0149733	NA	NA	0.419381	0.00023156	ENSBTAG00000021058	ENSOARG00020017812	DDX42	DDX42P	DEAD-box helicase 42
ENSG00000136827	NA	NA	-0.20953	0.0159259	NA	NA	-0.21615	0.0404207	ENSBTAG00000020305	ENSOARG00020001959	TOR1A	AMC5	torsin family 1 member A
ENSG00000170322	NA	NA	-0.209613	0.0176115	NA	NA	0.361839	0.00472679	ENSBTAG00000017610	ENSOARG00020011602	NFRKB	INO80G	nuclear factor related to kappaB binding protein
ENSG00000149474	NA	NA	-0.21091	0.00106764	0.277699	0.00495731	0.307096	0.00204073	ENSBTAG00000018978	ENSOARG00020022469	KAT14	ATAC2	lysine acetyltransferase 14
ENSG00000139629	NA	NA	-0.210955	0.00407186	NA	NA	0.351276	0.00110775	ENSBTAG00000017943	ENSOARG00020018817	GALNT6	GALNAC-T6	polypeptide N-acetylgalactosaminyltransferase 6
ENSG00000101161	NA	NA	-0.211359	0.0269765	0.160142	0.0214354	0.175069	0.00671562	ENSBTAG00000011656	ENSOARG00020009838	PRPF6	ANT-1	pre-mRNA processing factor 6
ENSG00000115464	NA	NA	-0.211896	0.00501907	0.304639	0.0107124	0.273489	0.0367664	ENSBTAG00000006027	ENSOARG00020001682	USP34	USP34	ubiquitin specific peptidase 34
ENSG00000167785	NA	NA	-0.21253	0.0303371	NA	NA	0.487123	0.00102856	ENSBTAG00000030929	ENSOARG00020007505	ZNF558	ZNF558	zinc finger protein 558
ENSG00000146083	NA	NA	-0.213041	0.00690706	NA	NA	0.34628	0.00812556	ENSBTAG00000017748	ENSOARG00020009698	RNF44	RNF44	ring finger protein 44
ENSG00000130939	NA	NA	-0.214765	0.022075	NA	NA	0.204011	0.0150904	ENSBTAG00000010401	ENSOARG00020016855	UBE4B	E4	ubiquitination factor E4B
ENSG00000165689	NA	NA	-0.215431	0.0296956	0.3241	0.000941835	0.237916	0.0208094	ENSBTAG00000001352	ENSOARG00020002831	ENTR1	NY-CO-3	endosome associated trafficking regulator 1
ENSG00000137806	NA	NA	-0.217621	0.00590225	NA	NA	0.396818	0.0325626	ENSBTAG00000010778	ENSOARG00020010413	NDUFAF1	CGI-65	NADH:ubiquinone oxidoreductase complex assembly factor 1
ENSG00000121281	NA	NA	-0.219688	0.0205205	NA	NA	0.268711	0.0374185	ENSBTAG00000006208	ENSOARG00020006198	ADCY7	AC7	adenylate cyclase 7
ENSG00000274523	NA	NA	-0.221502	0.0256027	NA	NA	0.271739	0.0200732	ENSBTAG00000011753	ENSOARG00020018061	RCC1L	WBSCR16	RCC1 like
ENSG00000170340	NA	NA	-0.221748	0.0269494	NA	NA	0.355304	0.0187823	ENSBTAG00000018046	ENSOARG00020001451	B3GNT2	3-Gn-T1	UDP-GlcNAc:betaGal beta-1,3-N-acetylglucosaminyltransferase 2
ENSG00000100503	NA	NA	-0.223208	0.00526197	NA	NA	0.354745	0.0258595	ENSBTAG00000020281	ENSOARG00020023168	NIN	SCKL7	ninein
ENSG00000011260	NA	NA	-0.22341	0.0168804	NA	NA	-0.183649	0.0403281	ENSBTAG00000020629	ENSOARG00020026199	UTP18	CGI-48	UTP18 small subunit processome component
ENSG00000151292	NA	NA	-0.22378	0.00186933	NA	NA	-0.298992	0.0203643	ENSBTAG00000017550	ENSOARG00020005431	CSNK1G3	CKI-gamma 3	casein kinase 1 gamma 3
ENSG00000099875	NA	NA	-0.22382	0.00484997	0.290108	0.0023582	0.348958	0.000268629	ENSBTAG00000018049	ENSOARG00020023226	MKNK2	GPRK7	MAPK interacting serine/threonine kinase 2
ENSG00000103326	NA	NA	-0.224542	0.0429338	0.416836	0.00105375	0.443149	0.00137374	ENSBTAG00000016592	ENSOARG00020017385	CAPN15	SOLH	calpain 15
ENSG00000206560	NA	NA	-0.22459	0.00315634	NA	NA	0.488354	0.00145652	ENSBTAG00000024815	ENSOARG00020020797	ANKRD28	CFAP79	ankyrin repeat domain 28
ENSG00000132819	NA	NA	-0.226251	0.0108753	NA	NA	0.377129	0.00111544	ENSBTAG00000008105	ENSOARG00020014327	RBM38	HSRNASEB	RNA binding motif protein 38
ENSG00000152942	NA	NA	-0.227362	0.0081565	NA	NA	0.330354	0.0048664	ENSBTAG00000002073	ENSOARG00020003355	RAD17	CCYC	RAD17 checkpoint clamp loader component
ENSG00000065911	NA	NA	-0.228761	0.0187656	NA	NA	-0.303217	0.01861	ENSBTAG00000004881	ENSOARG00020010612	MTHFD2	NMDMC	methylenetetrahydrofolate dehydrogenase (NADP+ dependent) 2, methenyltetrahydrofolate cyclohydrolase
ENSG00000123427	NA	NA	-0.230032	0.0297922	NA	NA	-0.433165	0.00185237	ENSBTAG00000016910	ENSOARG00020019841	EEF1AKMT3	FAM119B	EEF1A lysine methyltransferase 3
ENSG00000115970	NA	NA	-0.23132	0.0456698	NA	NA	0.231935	0.030801	ENSBTAG00000003555	ENSOARG00020007476	THADA	ARMC13	THADA armadillo repeat containing
ENSG00000136270	NA	NA	-0.231384	0.0241676	NA	NA	-0.161781	0.0276772	ENSBTAG00000010504	ENSOARG00020002738	TBRG4	CPR2	transforming growth factor beta regulator 4
ENSG00000196497	NA	NA	-0.2316	0.0132294	NA	NA	-0.223724	0.0140491	ENSBTAG00000002707	ENSOARG00020009273	IPO4	Imp4	importin 4
ENSG00000198399	NA	NA	-0.234479	0.0184194	0.250519	0.0488544	0.408106	0.00298454	ENSBTAG00000023172	ENSOARG00020020291	ITSN2	PRO2015	intersectin 2
ENSG00000100336	NA	NA	-0.234598	0.0121023	NA	NA	-0.69462	0.000428398	ENSBTAG00000040244	ENSOARG00020021451	APOL4	APOL-IV	apolipoprotein L4
ENSG00000100336	NA	NA	-0.323695	0.0357412	NA	NA	-0.69462	0.000428398	ENSBTAG00000000667	ENSOARG00020021451	APOL4	APOL-IV	apolipoprotein L4
ENSG00000135074	NA	NA	-0.236119	0.028643	NA	NA	0.614068	0.000104786	ENSBTAG00000003836	ENSOARG00020022502	ADAM19	FKSG34	ADAM metallopeptidase domain 19
ENSG00000139405	NA	NA	-0.240507	0.0325647	NA	NA	-0.237351	0.0449823	ENSBTAG00000011937	ENSOARG00020016329	RITA1	C12orf52	RBPJ interacting and tubulin associated 1
ENSG00000145439	NA	NA	-0.244006	0.0353941	NA	NA	0.419786	0.00317714	ENSBTAG00000022013	ENSOARG00020014077	CBR4	SDR45C1	carbonyl reductase 4
ENSG00000196873	NA	NA	-0.244355	0.022119	NA	NA	0.424682	0.0149342	ENSBTAG00000000269	ENSOARG00020022393	CBWD3	bA561O23.1	COBW domain containing 3
ENSG00000177363	NA	NA	-0.244749	0.0255138	NA	NA	0.345373	0.0188512	ENSBTAG00000010484	ENSOARG00020021003	LRRN4CL	LRRN4CL	LRRN4 C-terminal like
ENSG00000067208	NA	NA	-0.245285	0.0210016	0.254901	0.0393598	0.273459	0.0445904	ENSBTAG00000011363	ENSOARG00020009564	EVI5	EVI-5	ecotropic viral integration site 5
ENSG00000162298	NA	NA	-0.248361	0.00735891	NA	NA	0.358387	0.0108313	ENSBTAG00000005076	ENSOARG00020016284	SYVN1	DER3	synoviolin 1
ENSG00000129292	NA	NA	-0.248414	0.0179181	0.366803	0.00323218	0.383224	0.00490831	ENSBTAG00000006869	ENSOARG00020006479	PHF20L1	CGI-72	PHD finger protein 20 like 1
ENSG00000161204	NA	NA	-0.250425	0.0285572	NA	NA	0.256389	0.00281919	ENSBTAG00000006920	ENSOARG00020004044	ABCF3	EST201864	ATP binding cassette subfamily F member 3
ENSG00000066084	NA	NA	-0.257379	0.0266276	NA	NA	0.334622	0.0276124	ENSBTAG00000005246	ENSOARG00020021074	DIP2B	DIP2B	disco interacting protein 2 homolog B
ENSG00000137776	NA	NA	-0.257528	0.0156975	0.550726	3.71e-06	0.446833	0.000185548	ENSBTAG00000011319	ENSOARG00020021163	SLTM	Met	SAFB like transcription modulator
ENSG00000107554	NA	NA	-0.257787	0.0173585	0.352352	0.00755427	0.328394	0.0305781	ENSBTAG00000008939	ENSOARG00020023124	DNMBP	ARHGEF36	dynamin binding protein
ENSG00000135250	NA	NA	-0.257865	0.0134743	NA	NA	0.192805	0.033696	ENSBTAG00000002175	ENSOARG00020008729	SRPK2	SFRSK2	SRSF protein kinase 2
ENSG00000284626	NA	NA	-0.270368	0.0477162	NA	NA	0.561239	0.00278191	ENSBTAG00000005174	ENSOARG00020014196	NA	NA	NA
ENSG00000006638	NA	NA	-0.270493	0.0332875	NA	NA	0.449937	0.0102526	ENSBTAG00000014944	ENSOARG00020018783	TBXA2R	BDPLT13	thromboxane A2 receptor
ENSG00000179583	NA	NA	-0.271102	0.0389512	NA	NA	0.405504	0.00419445	ENSBTAG00000020649	ENSOARG00020015467	CIITA	C2TA	class II major histocompatibility complex transactivator
ENSG00000197299	NA	NA	-0.271309	0.00599495	NA	NA	0.313202	0.0342369	ENSBTAG00000020301	ENSOARG00020017449	BLM	BS	BLM RecQ like helicase
ENSG00000085511	NA	NA	-0.271624	0.00169213	0.253188	0.0134513	0.288063	0.00515086	ENSBTAG00000020079	ENSOARG00020025996	MAP3K4	MAPKKK4	mitogen-activated protein kinase kinase kinase 4
ENSG00000143126	NA	NA	-0.276898	0.0360009	NA	NA	0.327052	0.0403465	ENSBTAG00000018804	ENSOARG00020005697	CELSR2	ADGRC2	cadherin EGF LAG seven-pass G-type receptor 2
ENSG00000173465	NA	NA	-0.280897	0.0415612	NA	NA	0.224137	0.0179274	ENSBTAG00000003713	ENSOARG00020018929	ZNRD2	SSSCA1	zinc ribbon domain containing 2
ENSG00000285953	NA	NA	-0.286719	0.0372851	0.333077	0.010195	0.343934	0.0194667	ENSBTAG00000002750	ENSOARG00020014318	NA	NA	NA
ENSG00000075240	NA	NA	-0.294209	0.0113976	0.279664	0.0214354	0.429247	0.000944343	ENSBTAG00000021803	ENSOARG00020005262	GRAMD4	DIP	GRAM domain containing 4
ENSG00000130299	NA	NA	-0.295144	0.0482616	NA	NA	0.392365	0.00987954	ENSBTAG00000004200	ENSOARG00020011201	GTPBP3	COXPD23	GTP binding protein 3, mitochondrial
ENSG00000198286	NA	NA	-0.295309	0.00188687	0.307409	0.0049297	0.338341	0.00297644	ENSBTAG00000014698	ENSOARG00020012438	CARD11	BENTA	caspase recruitment domain family member 11
ENSG00000086189	NA	NA	-0.301705	0.0198135	NA	NA	-0.316838	0.0184677	ENSBTAG00000011812	ENSOARG00020006337	DIMT1	DIM1	DIMT1 rRNA methyltransferase and ribosome maturation factor
ENSG00000160539	NA	NA	-0.305086	0.0117714	NA	NA	0.469961	0.0103153	ENSBTAG00000050974	ENSOARG00020000737	PLPP7	C9orf67	phospholipid phosphatase 7 (inactive)
ENSG00000175224	NA	NA	-0.306016	0.0164147	NA	NA	0.168562	0.00575604	ENSBTAG00000017325	ENSOARG00020023093	ATG13	KIAA0652	autophagy related 13
ENSG00000096070	NA	NA	-0.311243	0.00075623	NA	NA	0.342002	0.0298386	ENSBTAG00000013316	ENSOARG00020023590	BRPF3	BRPF3	bromodomain and PHD finger containing 3
ENSG00000080546	NA	NA	-0.312353	0.030663	NA	NA	0.368413	0.00402298	ENSBTAG00000003015	ENSOARG00020009820	SESN1	PA26	sestrin 1
ENSG00000111711	NA	NA	-0.322415	0.0475064	NA	NA	0.297648	0.0295119	ENSBTAG00000000379	ENSOARG00020000106	GOLT1B	CGI-141	golgi transport 1B
ENSG00000137269	NA	NA	-0.325177	0.00532286	NA	NA	0.316367	0.0320888	ENSBTAG00000017533	ENSOARG00020024930	LRRC1	LANO	leucine rich repeat containing 1
ENSG00000131375	NA	NA	-0.336439	0.00460729	NA	NA	0.230965	0.0392288	ENSBTAG00000006479	ENSOARG00020019235	CAPN7	CALPAIN7	calpain 7
ENSG00000071564	NA	NA	-0.338446	8.23e-05	NA	NA	0.511382	0.000274104	ENSBTAG00000008695	ENSOARG00020018273	TCF3	AGM8	transcription factor 3
ENSG00000166166	NA	NA	-0.346868	0.0461912	NA	NA	0.194936	0.0483653	ENSBTAG00000031327	ENSOARG00020016758	TRMT61A	C14orf172	tRNA methyltransferase 61A
ENSG00000133302	NA	NA	-0.349392	0.0432887	NA	NA	0.385976	0.00370714	ENSBTAG00000006107	ENSOARG00020008120	SLF1	ANKRD32	SMC5-SMC6 complex localization factor 1
ENSG00000189306	NA	NA	-0.356259	0.000277377	NA	NA	0.252277	0.0396513	ENSBTAG00000016510	ENSOARG00020000772	RRP7A	BK126B4.3	ribosomal RNA processing 7 homolog A
ENSG00000160999	NA	NA	-0.359197	0.00790129	0.317758	0.0110872	0.43046	0.0016915	ENSBTAG00000009691	ENSOARG00020024254	SH2B2	APS	SH2B adaptor protein 2
ENSG00000067221	NA	NA	-0.362484	0.0124983	NA	NA	0.480574	0.00241363	ENSBTAG00000015772	ENSOARG00020024379	STOML1	SLP-1	stomatin like 1
ENSG00000157510	NA	NA	-0.372036	0.0493186	NA	NA	0.502246	0.00511025	ENSBTAG00000019948	ENSOARG00020024308	AFAP1L1	AFAP1L1	actin filament associated protein 1 like 1
ENSG00000142867	NA	NA	-0.373959	0.00563504	NA	NA	-0.227491	0.0477154	ENSBTAG00000013851	ENSOARG00020001886	BCL10	CARMEN	BCL10 immune signaling adaptor
ENSG00000255501	NA	NA	-0.374252	0.00657958	-0.290052	0.0245128	0.463735	0.00111306	ENSBTAG00000009760	ENSOARG00020018132	CARD18	ICEBERG	caspase recruitment domain family member 18
ENSG00000107566	NA	NA	-0.377382	0.0130148	NA	NA	0.373113	0.0198556	ENSBTAG00000007588	ENSOARG00020023462	ERLIN1	C10orf69	ER lipid raft associated 1
ENSG00000187068	NA	NA	-0.385607	0.0241575	NA	NA	-0.610125	0.000480726	ENSBTAG00000005212	ENSOARG00020001606	C3orf70	C3orf70	chromosome 3 open reading frame 70
ENSG00000160293	NA	NA	-0.404226	0.000489107	NA	NA	0.392387	0.00470865	ENSBTAG00000004511	ENSOARG00020001789	VAV2	VAV-2	vav guanine nucleotide exchange factor 2
ENSG00000185920	NA	NA	-0.432191	0.0070725	NA	NA	0.491367	0.00898713	ENSBTAG00000009903	ENSOARG00020002334	PTCH1	BCNS	patched 1
ENSG00000196159	NA	NA	-0.482498	0.0338038	NA	NA	-0.373479	0.0351337	ENSBTAG00000003345	ENSOARG00020019734	FAT4	CDHF14	FAT atypical cadherin 4
ENSG00000186376	NA	NA	-0.490226	0.0463354	NA	NA	-0.231669	0.0184677	ENSBTAG00000046047	ENSOARG00020019077	ZNF75D	D8C6	zinc finger protein 75D
ENSG00000186376	NA	NA	NA	NA	NA	NA	-0.231669	0.0184677	ENSBTAG00000047954	ENSOARG00020019077	ZNF75D	D8C6	zinc finger protein 75D
ENSG00000168016	NA	NA	-0.493449	0.0292498	NA	NA	0.391527	0.0122269	ENSBTAG00000021452	ENSOARG00020025761	TRANK1	LBA1	tetratricopeptide repeat and ankyrin repeat containing 1
ENSG00000144711	NA	NA	-0.503242	0.00360219	NA	NA	0.350561	0.0377856	ENSBTAG00000003237	ENSOARG00020015244	IQSEC1	ARF-GEP100	IQ motif and Sec7 domain ArfGEF 1
ENSG00000138646	NA	NA	-0.505085	0.0228621	NA	NA	0.339336	0.0242203	ENSBTAG00000020538	ENSOARG00020023567	HERC5	CEB1	HECT and RLD domain containing E3 ubiquitin protein ligase 5
ENSG00000096433	NA	NA	-0.514992	0.00158783	0.291994	0.0187039	0.352222	0.00966106	ENSBTAG00000013245	ENSOARG00020017959	ITPR3	IP3R	inositol 1,4,5-trisphosphate receptor type 3
ENSG00000137504	NA	NA	-0.522468	0.0433657	0.365745	0.00981876	0.430352	0.0104757	ENSBTAG00000000455	ENSOARG00020015588	CREBZF	SMILE	CREB/ATF bZIP transcription factor
ENSG00000104783	NA	NA	-0.610531	0.00833903	NA	NA	0.409224	0.0306347	ENSBTAG00000004588	ENSOARG00020003729	KCNN4	DHS2	potassium calcium-activated channel subfamily N member 4
ENSG00000183091	NA	NA	-1.15336	0.000349642	NA	NA	0.747107	0.00100079	ENSBTAG00000006907	ENSOARG00020024247	NEB	NEB177D	nebulin

### Sheet: Table S7
ingenuity_canonical_pathways	log_p_value_2WPI	z_score_2WPI	log_p_value_16WPI	z_score_16WPI	log_p_value_1WPI	z_score_1WPI	log_p_value_14WPI	z_score_14WPI	DEgenes_sheep_2WPI	DEgenes_sheep_16WPI
Role of JAK2 in Hormone-like Cytokine Signaling	NA	NA	NA	NA	1.31	NA	NA	NA	NA	NA
IL-17A Signaling in Gastric Cells	NA	NA	NA	NA	1.35	0	NA	NA	NA	NA			yellow	common acute pathways
RAR Activation	2.08	NA	1.37	NA	1.44	NA	NA	NA	ADCY4,ARID1A,BRD7,CREBBP,EP300,ERCC2,GTF2H3,KAT2B,NCOR1,NCOR2,NSD1,RDH14,RPL7A,SMARCA4,TAF4,TRIM24	ADCY7,BRD7,CSNK2A1,DHRS9,GTF2H1,JAK2,MAP2K4,MAP3K5,NFKB1,NSD1,PIK3CD,PRKAR2A,PRMT1,PRMT2,RARG,SMAD2,SMARCA2,SMARCD1,TAF4,TNIP1,TRIM24			blue	cow acute, sheep chronic
Systemic Lupus Erythematosus Signaling	NA	NA	NA	NA	1.44	NA	NA	NA	NA	NA			orange	cow chronic, sheep chronic
Role of Osteoblasts, Osteoclasts and Chondrocytes in Rheumatoid Arthritis	NA	NA	NA	NA	1.49	NA	NA	NA	NA	NA			purple	cow chronic, sheep acute
RAN Signaling	NA	NA	NA	NA	1.5	NA	NA	NA	NA	NA
Th1 and Th2 Activation Pathway	NA	NA	1.91	NA	1.51	NA	NA	NA	NA	ACVR1B,CCR3,CD247,CD40LG,CHD4,IFNAR1,IFNG,IL10RA,IL1RL1,IRF1,ITGB2,JAG1,JAK2,NCSTN,NFKB1,PIK3CD,PIK3R6,PTGDR2,TGFBR3,TNFRSF4,TYK2
Osteoarthritis Pathway	NA	NA	NA	NA	1.64	0	2.76	2.2	NA	NA
Th2 Pathway	NA	NA	1.72	1.941	1.68	0	NA	NA	NA	ACVR1B,CCR3,CD247,CHD4,IFNG,IL1RL1,ITGB2,JAG1,JAK2,NCSTN,NFKB1,PIK3CD,PIK3R6,PTGDR2,TGFBR3,TNFRSF4,TYK2
IL-6 Signaling	NA	NA	1.7	0.775	1.72	0	1.36	2.4	NA	CSNK2A1,ELP1,IL1B,IL1RL1,JAK2,MAP2K4,MAP2K7,MAP4K4,MAPK3,NFKB1,NFKBIE,PIK3CD,PIK3R6,RRAS,SHC1,TRAF2
STAT3 Pathway	NA	NA	2.06	0.5	1.74	0	2.02	1.387	NA	BCL2,CISH,FGFR1,IFNAR1,IGF2R,IL10RA,IL1B,IL1RL1,JAK2,MAP2K4,MAP3K11,MAPK3,NDUFA13,PTPN2,RRAS,SOCS5,TGFBR3,TYK2
PPAR Signaling	1.88	-1.265	NA	NA	1.99	0	NA	NA	AIP,CREBBP,EP300,IL1RL1,MAP3K14,MAP4K4,NCOR1,NCOR2,NFKBID,SOS2	NA
TGF-ß Signaling	NA	NA	NA	NA	2.04	0	NA	NA	NA	NA
Toll-like Receptor Signaling	1.83	0.816	1.33	-0.378	2.14	0	NA	NA	IL1RL1,IRAK1,LY96,MAP3K14,MAP4K4,RPS27A,TAB2,TRAF4	ECSIT,IL1B,IL1RL1,LY96,MAP2K4,MAP4K4,NFKB1,TLR4,UBA52,UBC
IL-10 Signaling	NA	NA	2.38	NA	2.23	NA	NA	NA	NA	ARG2,BLVRB,ELP1,FCGR2B,IL10RA,IL1B,IL1RL1,MAP2K4,MAP4K4,NFKB1,NFKBIE,TYK2
VDR/RXR Activation	NA	NA	1.61	NA	2.39	0	NA	NA	NA	CCNC,CDKN1B,CEBPA,CSNK2A1,FOXO1,GADD45A,HES1,HR,IFNG,IL1RL1,NCOA2
Choline Degradation I	NA	NA	NA	NA	2.4	0	NA	NA	NA	NA
B Cell Activating Factor Signaling	NA	NA	NA	NA	2.55	0	NA	NA	NA	NA
Axonal Guidance Signaling	NA	NA	NA	NA	2.72	NA	NA	NA	NA	NA
Breast Cancer Regulation by Stathmin1	NA	NA	NA	NA	3.53	NA	NA	NA	NA	NA
Germ Cell-Sertoli Cell Junction Signaling	NA	NA	1.64	NA	3.8	NA	NA	NA	NA	CFL1,ITGA2,MAP2K4,MAP2K7,MAP3K11,MAP3K3,MAP3K4,MAP3K5,MAPK3,PAK2,PAK3,PIK3CD,PIK3R6,RAC2,RHOD,RHOF,RND1,RRAS,TUBA1A,TUBB1
Gap Junction Signaling	NA	NA	NA	NA	3.85	NA	2.33	NA	NA	NA
Sertoli Cell-Sertoli Cell Junction Signaling	NA	NA	NA	NA	3.91	NA	NA	NA	NA	NA
Phagosome Maturation	NA	NA	NA	NA	4.18	NA	NA	NA	NA	NA
Epithelial Adherens Junction Signaling	NA	NA	NA	NA	4.33	NA	NA	NA	NA	NA
Remodeling of Epithelial Adherens Junctions	NA	NA	NA	NA	5.33	0	NA	NA	NA	NA
14-3-3-mediated Signaling	NA	NA	2.71	1.069	5.73	0	NA	NA	NA	AKT1S1,CDKN1B,EDC3,FOXO1,MAP2K4,MAP3K5,MAPK3,PIK3CD,PIK3R6,PLCB3,PLCG1,RPS6KA1,RRAS,SFN,SRPK2,STK11,TRAF2,TUBA1A,TUBB1
NF-<U+03BA>B Signaling	NA	NA	1.98	0.853	NA	NA	1.3	-0.192	NA	AZI2,BCL10,CARD11,CD40LG,CSNK2A1,FADD,FGFR1,IGF2R,IL1B,MAP2K7,MAP3K3,MAP4K4,NFKB1,NFKBIE,PIK3CD,PIK3R6,RRAS,TGFBR3,TLR4,TNIP1,TRAF2,UBE2N
Synaptic Long Term Potentiation	NA	NA	NA	NA	NA	NA	1.3	-0.471	NA	NA
Netrin Signaling	NA	NA	NA	NA	NA	NA	1.34	NA	NA	NA
IL-4 Signaling	NA	NA	NA	NA	NA	NA	1.35	NA	NA	NA
D-myo-inositol-5-phosphate Metabolism	NA	NA	NA	NA	NA	NA	1.36	0.816	NA	NA
iCOS-iCOSL Signaling in T Helper Cells	NA	NA	NA	NA	NA	NA	1.36	-1.807	NA	NA
Cellular Effects of Sildenafil (Viagra)	NA	NA	NA	NA	NA	NA	1.36	NA	NA	NA
Crosstalk between Dendritic Cells and Natural Killer Cells	NA	NA	NA	NA	NA	NA	1.36	NA	NA	NA
Sperm Motility	NA	NA	NA	NA	NA	NA	1.38	1.291	NA	NA
Antigen Presentation Pathway	NA	NA	NA	NA	NA	NA	1.39	NA	NA	NA
Xenobiotic Metabolism Signaling	NA	NA	NA	NA	NA	NA	1.4	NA	NA	NA
Superpathway of Inositol Phosphate Compounds	NA	NA	1.75	-0.209	NA	NA	1.42	0.174	NA	ACP1,ATP1A1,DUSP11,INPP5E,IP6K1,MDP1,NT5C,NUDT14,PGAM5,PIK3CD,PIK3R6,PIP4K2B,PIP5K1B,PLCB3,PLCG1,PLPP7,PPP1CC,PPP1R12C,PPP5C,PPTC7,PTPN2,PTPRC,RASA1
MSP-RON Signaling Pathway	NA	NA	NA	NA	NA	NA	1.43	NA	NA	NA
Gai Signaling	NA	NA	NA	NA	NA	NA	1.46	-1.291	NA	NA
T Cell Exhaustion Signaling Pathway	NA	NA	NA	NA	NA	NA	1.54	1.706	NA	NA
Acetone Degradation I (to Methylglyoxal)	NA	NA	NA	NA	NA	NA	1.57	2	NA	NA
Phospholipase C Signaling	NA	NA	1.32	0.447	NA	NA	1.58	-0.784	NA	ADCY7,ARHGEF11,CD247,FCGR2B,GNG11,GNG2,GRAP2,HDAC4,HDAC5,HDAC6,ITGA2,ITGB2,ITPR3,MAPK3,MYL6,NFKB1,PLCB3,PLCG1,PLD2,RAC2,RAPGEF3,RHOD,RHOF,RND1,RRAS,SHC1,TGM2
Dendritic Cell Maturation	NA	NA	NA	NA	NA	NA	1.62	2.353	NA	NA
Hematopoiesis from Pluripotent Stem Cells	NA	NA	NA	NA	NA	NA	1.63	NA	NA	NA
Serotonin Receptor Signaling	NA	NA	NA	NA	NA	NA	1.63	NA	NA	NA
Graft-versus-Host Disease Signaling	NA	NA	NA	NA	NA	NA	1.64	NA	NA	NA
Atherosclerosis Signaling	NA	NA	NA	NA	NA	NA	1.66	NA	NA	NA
Role of IL-17F in Allergic Inflammatory Airway Diseases	NA	NA	1.96	0.707	NA	NA	1.72	3	NA	CCL2,IL17F,IL1B,MAPK3,NFKB1,RPS6KA1,RPS6KA4,TRAF3IP2
Chondroitin Sulfate Degradation (Metazoa)	1.56	NA	NA	NA	NA	NA	1.74	2.236	CEMIP,HEXD,HYAL2	NA
GPCR-Mediated Nutrient Sensing in Enteroendocrine Cells	NA	NA	NA	NA	NA	NA	1.78	1.291	NA	NA
PXR/RXR Activation	NA	NA	NA	NA	NA	NA	1.81	NA	NA	NA
Role of Pattern Recognition Receptors in Recognition of Bacteria and Viruses	NA	NA	NA	NA	NA	NA	1.81	1.5	NA	NA
T Helper Cell Differentiation	NA	NA	NA	NA	NA	NA	1.83	NA	NA	NA
Primary Immunodeficiency Signaling	NA	NA	NA	NA	NA	NA	1.83	NA	NA	NA
Role of NFAT in Regulation of the Immune Response	NA	NA	NA	NA	NA	NA	1.84	-2.2	NA	NA
Complement System	NA	NA	NA	NA	NA	NA	1.87	1.633	NA	NA
CD28 Signaling in T Helper Cells	NA	NA	1.55	1.732	NA	NA	1.95	-1.886	NA	BCL10,CARD11,CD247,CTLA4,ELP1,GRAP2,ITPR3,MAP2K4,NFKB1,NFKBIE,PIK3CD,PIK3R6,PLCG1,PTPRC,WAS
Phagosome Formation	NA	NA	NA	NA	NA	NA	1.99	NA	NA	NA
Neuroinflammation Signaling Pathway	NA	NA	NA	NA	NA	NA	2.03	1.808	NA	NA
Hepatic Fibrosis / Hepatic Stellate Cell Activation	NA	NA	1.55	NA	NA	NA	2.07	NA	NA	BAMBI,BCL2,CCL2,CD40LG,COL11A1,COL11A2,FGFR1,IFNAR1,IFNAR2,IFNG,IL10RA,IL1B,IL1RL1,KLF6,LY96,MMP9,MYH6,MYL6,NFKB1,SMAD2,TLR4
Eicosanoid Signaling	NA	NA	NA	NA	NA	NA	2.08	0	NA	NA
Dopamine Receptor Signaling	NA	NA	NA	NA	NA	NA	2.14	1.342	NA	NA
Altered T Cell and B Cell Signaling in Rheumatoid Arthritis	NA	NA	NA	NA	NA	NA	2.15	NA	NA	NA
Serotonin Degradation	NA	NA	NA	NA	NA	NA	2.18	2.714	NA	NA
Role of Macrophages, Fibroblasts and Endothelial Cells in Rheumatoid Arthritis	NA	NA	NA	NA	NA	NA	2.24	NA	NA	NA
Hepatic Cholestasis	NA	NA	NA	NA	NA	NA	2.29	NA	NA	NA
Prostanoid Biosynthesis	NA	NA	NA	NA	NA	NA	2.34	2	NA	NA
GPCR-Mediated Integration of Enteroendocrine Signaling Exemplified by an L Cell	NA	NA	NA	NA	NA	NA	2.35	-0.577	NA	NA
Calcium-induced T Lymphocyte Apoptosis	NA	NA	NA	NA	NA	NA	2.39	-2.138	NA	NA
Nicotine Degradation II	NA	NA	NA	NA	NA	NA	2.42	1.89	NA	NA
Airway Pathology in Chronic Obstructive Pulmonary Disease	NA	NA	NA	NA	NA	NA	2.56	NA	NA	NA
Role of Cytokines in Mediating Communication between Immune Cells	NA	NA	NA	NA	NA	NA	2.62	NA	NA	NA
LXR/RXR Activation	NA	NA	NA	NA	NA	NA	2.81	-3.153	NA	NA
Nicotine Degradation III	NA	NA	NA	NA	NA	NA	2.84	1.89	NA	NA
Thyroid Hormone Metabolism II (via Conjugation and/or Degradation)	NA	NA	NA	NA	NA	NA	3.02	1.633	NA	NA
Dopamine-DARPP32 Feedback in cAMP Signaling	NA	NA	NA	NA	NA	NA	3.05	-0.577	NA	NA
LPS/IL-1 Mediated Inhibition of RXR Function	NA	NA	NA	NA	NA	NA	3.18	1.155	NA	NA
Glutathione-mediated Detoxification	NA	NA	NA	NA	NA	NA	3.42	2.828	NA	NA
Role of IL-17A in Psoriasis	NA	NA	NA	NA	NA	NA	3.68	NA	NA	NA
TREM1 Signaling	NA	NA	1.36	0.632	NA	NA	3.71	2.683	NA	CCL2,CIITA,FCGR2B,IL1B,IL1RL1,JAK2,MAPK3,NFKB1,PLCG1,TLR4
Role of Hypercytokinemia/hyperchemokinemia in the Pathogenesis of Influenza	NA	NA	NA	NA	NA	NA	3.76	NA	NA	NA
Melatonin Degradation I	NA	NA	NA	NA	NA	NA	3.76	2.333	NA	NA
Superpathway of Melatonin Degradation	NA	NA	NA	NA	NA	NA	4.44	2.714	NA	NA
Differential Regulation of Cytokine Production in Macrophages and T Helper Cells by IL-17A and IL-17F	NA	NA	NA	NA	NA	NA	4.79	NA	NA	NA
Differential Regulation of Cytokine Production in Intestinal Epithelial Cells by IL-17A and IL-17F	NA	NA	NA	NA	NA	NA	5.36	NA	NA	NA
Agranulocyte Adhesion and Diapedesis	NA	NA	NA	NA	NA	NA	9.65	NA	NA	NA
Granulocyte Adhesion and Diapedesis	NA	NA	NA	NA	NA	NA	10.2	NA	NA	NA
EIF2 Signaling	18.6	-3.922	1.93	-2.132	NA	NA	NA	NA	ATF4,EIF3G,EIF3H,EIF3K,EIF3M,EIF4G3,EIF5B,FAU,PIK3C2A,PIK3R6,RPL10,RPL11,RPL13,RPL14,RPL18,RPL18A,RPL19,RPL22,RPL24,RPL27,RPL27A,RPL29,RPL3,RPL30,RPL31,RPL32,RPL37,RPL7A,RPL8,RPL9,RPLP0,RPS10,RPS11,RPS12,RPS16,RPS18,RPS2,RPS20,RPS21,RPS25,RPS27A,RPS5,RPS8,RPS9,RPSA,SOS2	ATF3,BCL2,EIF2B2,EIF3F,EIF5B,MAPK3,PIK3CD,PIK3R6,PPP1CC,PPP1R15A,RPL17,RPL26,RPL27,RPL31,RPL35,RPL36,RPL37A,RPLP1,RPS11,RPS27L,RPS8,RRAS,SHC1,TRIB3,UBA52,WARS1
Mitochondrial Dysfunction	7.84	NA	1.64	NA	NA	NA	NA	NA	AIFM1,APH1A,ATP5F1B,ATP5MC2,ATP5PD,ATP5PO,COX4I1,COX5A,COX7A2L,FURIN,HSD17B10,MT-CO1,NDUFA13,NDUFA2,NDUFA4,NDUFA7,NDUFB4,NDUFB5,NDUFB6,SDHC,TXN2,UQCRC2,UQCRFS1,UQCRH,VDAC1,VDAC2	ATP5MC2,ATP5ME,BCL2,CASP9,COX7A1,LRRK2,MAP2K4,MT-CO1,NCSTN,NDUFA13,NDUFA8,NDUFAF1,NDUFB4,NDUFS3,NDUFS5,PDHA1,SDHC,TXN2,TXNRD2,UQCR10
Regulation of eIF4 and p70S6K Signaling	7.48	0.447	NA	NA	NA	NA	NA	NA	EIF3G,EIF3H,EIF3K,EIF3M,EIF4G3,FAU,MTOR,PIK3C2A,PIK3R6,PPP2R5B,RPS10,RPS11,RPS12,RPS16,RPS18,RPS2,RPS20,RPS21,RPS25,RPS27A,RPS5,RPS8,RPS9,RPSA,SOS2	NA
mTOR Signaling	7.12	-0.707	NA	NA	NA	NA	NA	NA	EIF3G,EIF3H,EIF3K,EIF3M,EIF4G3,FAU,MTOR,PIK3C2A,PIK3R6,PPP2R5B,RHEB,RPS10,RPS11,RPS12,RPS16,RPS18,RPS2,RPS20,RPS21,RPS25,RPS27A,RPS5,RPS6KA5,RPS8,RPS9,RPSA,TSC2,ULK1	NA
Oxidative Phosphorylation	6.85	-4.359	NA	NA	NA	NA	NA	NA	ATP5F1B,ATP5MC2,ATP5PD,ATP5PO,COX4I1,COX5A,COX7A2L,MT-CO1,NDUFA13,NDUFA2,NDUFA4,NDUFA7,NDUFB4,NDUFB5,NDUFB6,SDHC,UQCRC2,UQCRFS1,UQCRH	NA
Coronavirus Pathogenesis Pathway	6.45	3.71	1.91	-0.471	NA	NA	NA	NA	ABL1,ATF4,CDK4,E2F7,EP300,FAU,NFKBID,RPS10,RPS11,RPS12,RPS16,RPS18,RPS2,RPS20,RPS21,RPS25,RPS27A,RPS5,RPS8,RPS9,RPSA,TP53	ABL1,BCL2,CASP9,CCL2,E2F2,E2F5,IFNAR1,IFNAR2,IL1B,MAP2K4,MAPK3,NFKB1,NFKBIE,PYCARD,RPS11,RPS27L,RPS8,TNPO2,TYK2
Huntington's Disease Signaling	5.95	0.832	4.27	-0.894	NA	NA	NA	NA	ATF2,ATF4,ATP5F1B,BCL2L1,CREBBP,DLG4,EP300,GNG5,HDAC2,HDAC7,HTT,MAP3K10,MTOR,NAPB,NCOR1,NCOR2,PIK3C2A,PIK3R6,PLCB3,POLR2E,POLR2G,PSME4,PSMF1,RPS27A,SDHC,SOS2,TAF4,TP53	BCL2L1,CAPN7,CAPNS1,CASP9,DNM3,GNG11,GNG2,HDAC4,HDAC5,HDAC6,HSPA4,IFT57,MAP2K4,MAP2K7,MAPK3,PIK3CD,PIK3R6,PLCB3,POLR2F,POLR2G,POLR2I,POLR2L,PSMF1,RASA1,RCOR1,SDHC,SGK1,SHC1,STX1A,TAF4,TGM2,UBA52,UBC,VTI1A,YKT6
NGF Signaling	4.04	2.496	2.1	2.5	NA	NA	NA	NA	ATF2,ATF4,CREBBP,MAP3K10,MAP3K14,MAP3K4,MAPK7,PIK3C2A,PIK3R6,ROCK2,RPS6KA5,SOS2,TP53,TRAF4,TRIO	MAP2K4,MAP3K11,MAP3K3,MAP3K4,MAP3K5,MAPK3,MAPK7,NFKB1,PIK3CD,PIK3R6,PLCG1,RPS6KA1,RPS6KA4,RRAS,SHC1,TRIO
DNA Methylation and Transcriptional Repression Signaling	3.25	NA	NA	NA	NA	NA	NA	NA	ARID4B,CHD3,DNMT1,DNMT3A,HDAC2,MBD3,RBBP4	NA
Cell Cycle: G2/M DNA Damage Checkpoint Regulation	3.02	-0.378	NA	NA	NA	NA	NA	NA	ABL1,EP300,HIPK2,KAT2B,PRKDC,TOP2B,TP53,YWHAB	NA
Assembly of RNA Polymerase II Complex	2.96	0	2.56	0	NA	NA	NA	NA	DR1,ERCC2,GTF2A2,GTF2H3,POLR2E,POLR2G,TAF4,TAF6L	GTF2A2,GTF2F1,GTF2H1,POLR2F,POLR2G,POLR2I,POLR2L,TAF13,TAF4,TAF6L
NER Pathway	2.87	0.302	2.95	-0.535	NA	NA	NA	NA	COPS7B,EP300,ERCC2,ERCC6,GTF2H3,LIG1,POLR2E,POLR2G,RBX1,TOP2B,USP7,XRCC1	CETN2,COPS3,COPS8,ERCC1,ERCC6,GTF2H1,NEDD8,POLR2F,POLR2G,POLR2I,POLR2L,RPA1,UBE2I,UBE2N,USP7,UVSSA,XPA
Sirtuin Signaling Pathway	2.84	0.5	1.92	1.732	NA	NA	NA	NA	ATG4D,ATP5F1B,ESRRA,GABPA,MAPK7,MTOR,NDUFA13,NDUFA2,NDUFA4,NDUFA7,NDUFB4,NDUFB5,NDUFB6,PGAM1,PRKDC,SDHC,TIMM44,TOMM70,TP53,TSPO,UQCRC2,UQCRFS1,VDAC1,VDAC2	ACLY,ARG2,ATG13,ATG4D,BPGM,ESRRA,FOXO1,GABARAPL1,GADD45A,GADD45G,HSF1,MAPK3,MAPK7,NDUFA13,NDUFA8,NDUFAF1,NDUFB4,NDUFS3,NDUFS5,NFKB1,NR1H3,PCK2,PDHA1,POLR1C,POLR2F,PRKAA1,SDHC,STK11,TOMM40,TUBA1A,XPA,ZBTB14
Lymphotoxin ß Receptor Signaling	2.8	1	1.45	1.89	NA	NA	NA	NA	BCL2L1,CREBBP,EP300,MAP3K14,NFKBID,PIK3C2A,PIK3R6,TRAF4	BCL2L1,CASP9,ELP1,MAPK3,NFKB1,PIK3CD,PIK3R6,TRAF2
Estrogen Receptor Signaling	2.79	1.177	1.86	0	NA	NA	NA	NA	ADCY4,ATF2,ATF4,CREBBP,DLG4,EP300,GNAI2,GNG5,MDK,MED12,MED15,MED18,MTOR,NCOR1,NCOR2,PIK3C2A,PIK3R6,PLCB3,PRKDC,ROCK2,SDHC,SOS2,TP53,UQCRC2,UQCRFS1,ZDHHC7	ADCY7,ARG2,BCL2,CACNA1A,CCNC,CFL1,EIF2B2,FOXO1,GNG11,GNG2,HES1,HSP90AA1,IGF2R,JAK2,MAPK3,MED10,MED13L,MED23,MED24,MED30,MMP9,MYL6,NCOA2,NFKB1,PIK3CD,PIK3R6,PLCB3,PLCG1,PRKAA1,PRKAB1,PRKAR2A,RRAS,SDHC,SHC1,TYK2
Tryptophan Degradation III (Eukaryotic)	2.63	-1.342	NA	NA	NA	NA	NA	NA	CDYL,HADH,HSD17B10,HSD17B4,KYNU	NA
Hereditary Breast Cancer Signaling	2.61	NA	2.94	NA	NA	NA	NA	NA	ARID1A,BRD7,CDK4,CREBBP,EP300,HDAC2,HDAC7,PIK3C2A,PIK3R6,POLR2E,POLR2G,RPS27A,SMARCA4,TP53	BLM,BRD7,CDK6,GADD45A,GADD45G,HDAC4,HDAC5,HDAC6,PIK3CD,PIK3R6,POLR2F,POLR2G,POLR2I,POLR2L,RPA1,RRAS,SFN,SMARCA2,SMARCD1,UBA52,UBC
Insulin Secretion Signaling Pathway	2.43	1.789	NA	NA	NA	NA	NA	NA	ADCY4,ATF2,ATF4,CACNA1H,CREBBP,EIF4G3,FURIN,ITPR3,MTOR,NAPB,PIK3C2A,PIK3R6,PLCB3,RPS6KA5,SPCS2,SSR1,SSR2,SSR3,SSR4,STAT4	NA
Glutaryl-CoA Degradation	2.42	-1	NA	NA	NA	NA	NA	NA	CDYL,HADH,HSD17B10,HSD17B4	NA
SAPK/JNK Signaling	2.42	1.897	3.45	1.886	NA	NA	NA	NA	ATF2,GNG5,MAP3K10,MAP3K4,MAP4K4,MAPK8IP3,MINK1,PIK3C2A,PIK3R6,SOS2,TP53	FADD,GADD45A,GNG11,GNG2,MAP2K4,MAP2K7,MAP3K11,MAP3K3,MAP3K4,MAP3K5,MAP4K4,MAP4K5,PIK3CD,PIK3R6,RAC2,RRAS,SHC1,TRAF2
Wnt/Ca+ pathway	2.36	2.828	NA	NA	NA	NA	NA	NA	ATF2,ATF4,AXIN1,CREBBP,DVL1,DVL3,FZD9,PLCB3	NA
Adipogenesis pathway	2.35	NA	NA	NA	NA	NA	NA	NA	DGKD,ERCC2,EZH2,FBXW7,FZD9,GTF2H3,HDAC2,HDAC7,KAT2B,KLF3,PAXIP1,RBBP4,TP53	NA
Prostate Cancer Signaling	2.3	NA	1.51	NA	NA	NA	NA	NA	ABL1,ATF2,ATF4,CREBBP,MTOR,NFKBID,PIK3C2A,PIK3R6,SOS2,TP53	ABL1,BCL2,CASP9,CDKN1B,FOXO1,HSP90AA1,MAPK3,NFKB1,NFKBIE,PIK3CD,PIK3R6,RRAS
B Cell Receptor Signaling	2.25	2.5	3.03	0.853	NA	NA	NA	NA	ABL1,ATF2,ATF4,BCL2A1,BCL2L1,CREBBP,MALT1,MAP3K10,MAP3K14,MAP3K4,MTOR,NFKBID,PIK3C2A,PIK3R6,SOS2,SYNJ1	ABL1,BCL10,BCL2A1,BCL2L1,CFL1,ELP1,FCGR2B,FOXO1,MAP2K4,MAP2K7,MAP3K11,MAP3K3,MAP3K4,MAP3K5,MAPK3,NFKB1,NFKBIE,PIK3CD,PIK3R6,PTPRC,RAC2,RRAS,SHC1,TCF3,VAV2,VAV3
FAT10 Signaling Pathway	2.22	0	NA	NA	NA	NA	NA	NA	HTT,PSME4,PSMF1,UBA1	NA
Melanocyte Development and Pigmentation Signaling	2.2	2.333	1.41	0.302	NA	NA	NA	NA	ADCY4,ATF2,ATF4,CREBBP,EP300,PIK3C2A,PIK3R6,RPS6KA5,SH2B2,SOS2	ADCY7,BCL2,MAPK3,PIK3CD,PIK3R6,PLCG1,PRKAR2A,RPS6KA1,RPS6KA4,RRAS,SH2B2,SHC1
Molecular Mechanisms of Cancer	2.19	NA	3.14	NA	NA	NA	NA	NA	ABL1,ADCY4,APC,APH1A,ARHGEF7,AXIN1,BCL2L1,CDK13,CDK3,CDK4,CREBBP,DVL1,E2F7,EP300,FZD9,GNAI2,HIPK2,NFKBID,PIK3C2A,PIK3R6,PLCB3,PRKDC,PTCH2,RAPGEF1,SOS2,SYNGAP1,TAB2,TP53	ABL1,ADCY7,ARHGEF11,BCL2,BCL2L1,CASP9,CCND2,CDK6,CDKN1B,CDKN2C,E2F2,E2F5,FADD,FOXO1,FZD4,ITGA2,ITGB2,JAK2,LAMTOR3,MAP2K4,MAP3K5,MAPK3,MAX,NCSTN,NFKB1,NFKBIE,PAK2,PAK3,PIK3CD,PIK3R6,PLCB3,PRKAR2A,PTCH1,PTCH2,RAC2,RAPGEF3,RASA1,RHOD,RHOF,RND1,RRAS,SHC1,SMAD2,SUFU,SYNGAP1,TCF3,TYK2
FLT3 Signaling in Hematopoietic Progenitor Cells	2.19	2.333	NA	NA	NA	NA	NA	NA	ATF2,ATF4,CREBBP,MTOR,PIK3C2A,PIK3R6,RPS6KA5,SOS2,STAT4	NA
NRF2-mediated Oxidative Stress Response	2.19	0	NA	NA	NA	NA	NA	NA	ACTG1,ATF4,CCT7,CREBBP,DNAJA2,DNAJA4,DNAJC18,DNAJC21,EP300,ERP29,MAPK7,PIK3C2A,PIK3R6,PPIB,RBX1,VCP	NA
GNRH Signaling	2.17	2.496	1.59	1.414	NA	NA	NA	NA	ADCY4,ATF2,ATF4,CACNA1H,CACNB1,CREBBP,GNAI2,GNG5,ITPR3,MAP3K10,MAP3K14,MAP3K4,MAPK7,PLCB3,SOS2	ADCY7,CACNA1A,CACNB1,GNG11,GNG2,ITPR3,MAP2K4,MAP2K7,MAP3K11,MAP3K3,MAP3K4,MAP3K5,MAPK3,MAPK7,NFKB1,PAK2,PAK3,PLCB3,PRKAR2A,RRAS
p53 Signaling	2.08	1	NA	NA	NA	NA	NA	NA	BCL2L1,CDK4,EP300,HIPK2,KAT2B,PIDD1,PIK3C2A,PIK3R6,PRKDC,TP53	NA
Regulation Of The Epithelial Mesenchymal Transition In Development Pathway	2.05	0.333	NA	NA	NA	NA	NA	NA	APC,APH1A,AXIN1,BCL9,DVL1,DVL3,FZD9,MAML1,PTCH2	NA
Small Cell Lung Cancer Signaling	2	0.447	2.33	1	NA	NA	NA	NA	ABL1,BCL2L1,CDK4,NFKBID,PIK3C2A,PIK3R6,TP53,TRAF4	ABL1,BCL2,BCL2L1,CASP9,CDK6,CDKN1B,MAX,NFKB1,NFKBIE,PIK3CD,PIK3R6,TRAF2
Glioblastoma Multiforme Signaling	1.99	0.905	1.79	0.258	NA	NA	NA	NA	APC,AXIN1,CDK4,E2F7,FZD9,ITPR3,MTOR,NF2,PIK3C2A,PIK3R6,PLCB3,SOS2,TP53,TSC2	CDK6,CDKN1B,E2F2,E2F5,FOXO1,FZD4,ITPR3,MAPK3,NF2,PIK3CD,PIK3R6,PLCB3,PLCG1,RAC2,RHOD,RHOF,RND1,RRAS,SHC1,TCF3
Chronic Myeloid Leukemia Signaling	1.93	NA	1.79	NA	NA	NA	NA	NA	ABL1,BCL2L1,CDK4,E2F7,HDAC2,HDAC7,PIK3C2A,PIK3R6,SOS2,TP53	ABL1,BCL2L1,CDK6,CDKN1B,E2F2,E2F5,HDAC4,HDAC5,HDAC6,MAPK3,NFKB1,PIK3CD,PIK3R6,RRAS
Non-Small Cell Lung Cancer Signaling	1.93	1.633	NA	NA	NA	NA	NA	NA	ABL1,CDK4,ITPR3,PIK3C2A,PIK3R6,RASSF1,SOS2,TP53	NA
Mouse Embryonic Stem Cell Pluripotency	1.93	2.53	NA	NA	NA	NA	NA	NA	APC,AXIN1,CREBBP,DVL1,DVL3,FZD9,PIK3C2A,PIK3R6,SOS2,TP53	NA
BER pathway	1.91	NA	NA	NA	NA	NA	NA	NA	LIG1,POLG,XRCC1	NA
Hypoxia Signaling in the Cardiovascular System	1.9	2.449	1.77	NA	NA	NA	NA	NA	ATF2,ATF4,CREBBP,EP300,NFKBID,P4HB,SUMO1,TP53	CDC34,HIF1AN,HSP90AA1,NFKBIE,SUMO1,UBE2B,UBE2D3,UBE2I,UBE2N,UBE2O,UBE2R2
Nucleotide Excision Repair Pathway	1.82	NA	3.17	NA	NA	NA	NA	NA	ERCC2,ERCC6,GTF2H3,POLR2E,POLR2G	ERCC1,ERCC6,GTF2H1,POLR2F,POLR2G,POLR2I,POLR2L,RPA1,XPA
Spliceosomal Cycle	1.82	1.633	NA	NA	NA	NA	NA	NA	BUD13,DDX39B,DDX46,EFTUD2,PRPF40B,SF3B2	NA
AMPK Signaling	1.72	1.941	NA	NA	NA	NA	NA	NA	ARID1A,ATF2,ATF4,BRD7,CREBBP,ELAVL1,EP300,KAT2B,MTOR,PIK3C2A,PIK3R6,PPM1G,PPP2R5B,SMARCA4,TSC2,ULK1	NA
DNA Double-Strand Break Repair by Non-Homologous End Joining	1.72	NA	NA	NA	NA	NA	NA	NA	DCLRE1C,PRKDC,XRCC1	NA
Renal Cell Carcinoma Signaling	1.71	1	NA	NA	NA	NA	NA	NA	CREBBP,EP300,PIK3C2A,PIK3R6,RAPGEF1,RBX1,RPS27A,SOS2	NA
Docosahexaenoic Acid (DHA) Signaling	1.68	NA	2.89	NA	NA	NA	NA	NA	ALOX15,BCL2A1,BCL2L1,PIK3C2A,PIK3R6	ALOX15,BCL2,BCL2A1,BCL2L1,CASP9,FOXO1,IL1B,PIK3CD,PIK3R6
ATM Signaling	1.67	0	2	1.897	NA	NA	NA	NA	ABL1,ATF2,ATF4,CBX1,CREBBP,PPP2R5B,SMC3,TP53,USP7	ABL1,ATF1,BLM,CBX1,CCNB2,GADD45A,GADD45G,MAP2K4,PPP1CC,PPP2R5C,RAD17,RNF8,TLK1,USP7
Glucocorticoid Receptor Signaling	1.65	NA	2.54	NA	NA	NA	NA	NA	ARID1A,BCL2L1,BRD7,CREBBP,CREBZF,EP300,ERCC2,GABPA,GTF2A2,GTF2H3,IL1RL1,KAT2B,MAP3K14,NCOR1,NCOR2,NFKBID,PIK3C2A,PIK3R6,POLR2E,POLR2G,RPS6KA5,SDHC,SMARCA4,SOS2,SUMO1,TAF4,TAF6L,UQCRC2,UQCRFS1	ARG2,BCL2,BCL2L1,BRD7,CCL2,CD247,CEBPA,CREBZF,ELP1,GTF2A2,GTF2F1,GTF2H1,HSP90AA1,HSPA4,IFNAR1,IFNG,IL10RA,IL1B,IL1RL1,JAK2,MAP2K4,MAP2K7,MAPK3,MMP9,NCOA2,NFKB1,NFKBIE,PCK2,PIK3CD,PIK3R6,POLR2F,POLR2G,POLR2I,POLR2L,PRKAA1,PRKAB1,RRAS,SDHC,SGK1,SHC1,SMAD2,SMARCA2,SMARCD1,SUMO1,TAF13,TAF4,TAF6L,TRAF2,TYK2,UBE2I
Cell Cycle: G1/S Checkpoint Regulation	1.65	-0.378	3.04	-0.577	NA	NA	NA	NA	ABL1,CDK4,E2F7,HDAC2,HDAC7,RPL11,TP53	ABL1,CCND2,CDK6,CDKN1B,CDKN2C,E2F2,E2F5,FBXL5,FOXO1,HDAC4,HDAC5,HDAC6,MAX
Endocannabinoid Developing Neuron Pathway	1.63	0.632	1.42	0.832	NA	NA	NA	NA	ADCY4,ATF2,ATF4,CREBBP,GNAI2,GNG5,MAPK7,MTOR,PIK3C2A,PIK3R6	ADCY7,AKT1S1,CDKN1B,GNG11,GNG2,MAP2K4,MAP2K7,MAPK3,MAPK7,PIK3CD,PIK3R6,PRKAR2A,RAC2,RRAS
Senescence Pathway	1.61	2.065	2.8	0.898	NA	NA	NA	NA	CDK4,CREBBP,DMTF1,E2F7,EP300,EP400,EZH2,FZR1,HIPK2,ITPR3,ITSN2,KAT2B,MAPK7,MTOR,PIK3C2A,PIK3R6,PPP2R5B,RPS6KA5,TP53	ACVR1B,ANAPC11,ANAPC13,ATF3,CACNA1A,CAPN7,CAPNS1,CBX8,CCNB2,CDC16,CDK6,CDKN1B,E2F2,E2F5,GADD45A,GADD45G,ITPR3,ITSN2,MAP2K4,MAP2K7,MAPK3,MAPK7,MAPKAPK5,NFKB1,PDHA1,PDK3,PIK3CD,PIK3R6,PPP2R5C,RING1,RPS6KA4,RRAS,SMAD2,TGFBR3
p38 MAPK Signaling	1.56	3	NA	NA	NA	NA	NA	NA	ATF2,ATF4,CREBBP,IL1RL1,IRAK1,MEF2B,MKNK2,RPS6KA5,TAB2,TP53	NA
Androgen Signaling	1.53	2.236	2.03	-0.707	NA	NA	NA	NA	CACNA1H,CACNB1,CREBBP,EP300,ERCC2,GNAI2,GNG5,GTF2H3,KAT2B,POLR2E,POLR2G	CACNA1A,CACNB1,GNG11,GNG2,GTF2F1,GTF2H1,HSP90AA1,HSPA4,KAT7,MAPK3,NCOA2,NFKB1,POLR2F,POLR2G,POLR2I,POLR2L,PRKAR2A,SHC1
Ephrin Receptor Signaling	1.53	1.508	1.73	-0.243	NA	NA	NA	NA	ABL1,ATF2,ATF4,AXIN1,CREBBP,GNAI2,GNG5,MAP3K14,MAP4K4,NCK2,RAPGEF1,ROCK2,SDCBP,SOS2	ABL1,ACP1,CFL1,EFNA1,EPHA1,GNG11,GNG2,GRIN3B,ITGA2,ITGB2,ITSN1,JAK2,MAP4K4,MAPK3,NCK1,PAK2,PAK3,RAC2,RASA1,RRAS,SHC1,WAS
Basal Cell Carcinoma Signaling	1.49	2.236	NA	NA	NA	NA	NA	NA	APC,AXIN1,DVL1,DVL3,FZD9,PTCH2,TP53	NA
ERK5 Signaling	1.49	1.89	NA	NA	NA	NA	NA	NA	ATF2,ATF4,CREBBP,MAPK7,MEF2B,RPS6KA5,YWHAB	NA
Ephrin B Signaling	1.49	1.633	1.85	1.414	NA	NA	NA	NA	AXIN1,CAP1,GNAI2,GNG5,ITSN2,NCK2,ROCK2	ACP1,CAP1,CFL1,GNG11,GNG2,ITSN1,ITSN2,MAPK3,RAC2,VAV2,VAV3
Phosphatidylcholine Biosynthesis I	1.49	NA	NA	NA	NA	NA	NA	NA	CHKA,CHKB	NA
Dermatan Sulfate Degradation (Metazoa)	1.49	NA	NA	NA	NA	NA	NA	NA	CEMIP,HEXD,HYAL2	NA
Estrogen-Dependent Breast Cancer Signaling	1.41	1.342	NA	NA	NA	NA	NA	NA	ATF2,ATF4,CREBBP,HSD17B10,HSD17B4,PIK3C2A,PIK3R6	NA
P2Y Purigenic Receptor Signaling Pathway	1.37	1.897	NA	NA	NA	NA	NA	NA	ADCY4,ATF2,ATF4,CREBBP,GNAI2,GNG5,P2RY1,PIK3C2A,PIK3R6,PLCB3	NA
PFKFB4 Signaling Pathway	1.36	2.236	NA	NA	NA	NA	NA	NA	ATF2,ATF4,CREBBP,RPS6KA5,TP53	NA
Granzyme A Signaling	1.36	NA	NA	NA	NA	NA	NA	NA	CREBBP,EP300,NME1	NA
GADD45 Signaling	1.36	NA	1.35	NA	NA	NA	NA	NA	CDK4,MAP3K4,TP53	CCND2,GADD45A,GADD45G,MAP3K4
Circadian Rhythm Signaling	1.31	NA	NA	NA	NA	NA	NA	NA	ATF2,ATF4,CREBBP,PER1	NA
Protein Ubiquitination Pathway	NA	NA	5.54	NA	NA	NA	NA	NA	NA	ANAPC11,CDC34,DNAJB2,DNAJB4,DNAJC18,DNAJC2,DNAJC3,DNAJC7,FBXW7,HSCB,HSP90AA1,HSPA4,IFNG,PSMA5,PSMB2,PSMB3,PSMB5,PSMB7,PSMB8,PSMC2,PSMC3,PSMD1,PSMD2,PSMD7,SMURF2,TAP1,UBA1,UBA52,UBC,UBE2B,UBE2D3,UBE2I,UBE2N,UBE2O,UBE2R2,UBE3B,UBE4B,UCHL5,USP14,USP34,USP39,USP7
Sumoylation Pathway	NA	NA	4.37	0.258	NA	NA	NA	NA	NA	ARHGDIA,ARHGDIB,CEBPA,DNMT3A,MAP2K4,MAP3K5,MYB,NFKB1,RAC2,RAN,RANGAP1,RCOR1,RHOD,RHOF,RND1,RPA1,SENP6,SUMO1,SUMO3,UBE2I
Apoptosis Signaling	NA	NA	4.05	0.728	NA	NA	NA	NA	NA	BCL2,BCL2A1,BCL2L1,CAPN7,CAPNS1,CASP9,DFFB,ELP1,LMNA,MAP2K4,MAP2K7,MAP3K5,MAP4K4,MAPK3,NFKB1,NFKBIE,PLCG1,RPS6KA1,RRAS
Role of PKR in Interferon Induction and Antiviral Response	NA	NA	3.97	1.147	NA	NA	NA	NA	NA	ATF3,CASP9,DNAJC3,ELP1,FADD,HSP90AA1,HSPA4,IFNAR1,IFNAR2,IFNG,IL1B,IRF1,MAP2K4,MAP2K7,MAPK3,METAP2,NFKB1,NFKBIE,PYCARD,TLR4,TYK2
Interferon Signaling	NA	NA	3.77	0.632	NA	NA	NA	NA	NA	BCL2,IFNAR1,IFNAR2,IFNG,IRF1,JAK2,PSMB8,PTPN2,TAP1,TYK2
PPARa/RXRa Activation	NA	NA	3.55	-0.655	NA	NA	NA	NA	NA	ACVR1B,ADCY7,CKAP5,ELP1,FASN,GPD1,HSP90AA1,IL1B,IL1RL1,JAK2,MAP2K4,MAP2K7,MAP4K4,MAPK3,MED23,MED24,NFKB1,NFKBIE,NR2C2,PLCB3,PLCG1,PRKAA1,PRKAB1,PRKAR2A,RRAS,SHC1,SMAD2,TGFBR3
CD27 Signaling in Lymphocytes	NA	NA	3.49	2.714	NA	NA	NA	NA	NA	BCL2L1,CASP9,ELP1,MAP2K4,MAP2K7,MAP3K11,MAP3K3,MAP3K4,MAP3K5,NFKB1,NFKBIE,TRAF2
Unfolded protein response	NA	NA	3.25	2.714	NA	NA	NA	NA	NA	BCL2,CEBPA,CEBPE,DNAJA2,DNAJC3,ERN1,HSPA4,MAP2K7,MAP3K5,PPP1R15A,SYVN1,TRAF2
T Cell Receptor Signaling	NA	NA	3.24	NA	NA	NA	NA	NA	NA	BCL10,CARD11,CD247,CTLA4,ELP1,GRAP2,MAP2K4,MAPK3,NFKB1,PIK3CD,PIK3R6,PLCG1,PTPRC,RASA1,RRAS,TXK,VAV2,VAV3
Tec Kinase Signaling	NA	NA	3.15	2.524	NA	NA	NA	NA	NA	FADD,GNG11,GNG2,GTF2I,ITGA2,ITGB2,JAK2,MAP2K4,NFKB1,PAK2,PAK3,PIK3CD,PIK3R6,PLCG1,RAC2,RHOD,RHOF,RND1,TLR4,TNFSF10,TXK,TYK2,VAV2,VAV3,WAS
PTEN Signaling	NA	NA	3.11	-0.688	NA	NA	NA	NA	NA	BCL2,BCL2L1,CASP9,CDKN1B,CNKSR3,CSNK2A1,ELP1,FGFR1,FOXO1,IGF2R,ITGA2,ITGB2,MAGI3,MAPK3,MAST2,NFKB1,PIK3CD,RAC2,RRAS,SHC1,TGFBR3
Death Receptor Signaling	NA	NA	3.06	2.84	NA	NA	NA	NA	NA	ARHGDIB,BCL2,CASP9,DFFB,ELP1,FADD,LMNA,MAP2K4,MAP2K7,MAP3K5,MAP4K4,NFKB1,NFKBIE,PARP6,TNFSF10,TRAF2
Role of JAK1, JAK2 and TYK2 in Interferon Signaling	NA	NA	2.92	NA	NA	NA	NA	NA	NA	IFNAR1,IFNAR2,IFNG,JAK2,NFKB1,PTPN2,TYK2
Induction of Apoptosis by HIV1	NA	NA	2.9	2.309	NA	NA	NA	NA	NA	BCL2,BCL2L1,CASP9,DFFB,ELP1,FADD,MAP2K4,MAP2K7,MAP3K5,NFKB1,NFKBIE,TRAF2
Regulation of IL-2 Expression in Activated and Anergic T Lymphocytes	NA	NA	2.71	NA	NA	NA	NA	NA	NA	BCL10,CARD11,CD247,ELP1,MAP2K4,MAP2K7,MAPK3,NFKB1,NFKBIE,PLCG1,RRAS,SMAD2,TOB1,VAV2,VAV3
Pancreatic Adenocarcinoma Signaling	NA	NA	2.67	1.732	NA	NA	NA	NA	NA	ABL1,BCL2,BCL2L1,CASP9,CDKN1B,E2F2,E2F5,JAK2,MAP2K4,MAPK3,MMP9,NFKB1,PIK3CD,PIK3R6,PLD2,SMAD2,TYK2
Natural Killer Cell Signaling	NA	NA	2.66	1.177	NA	NA	NA	NA	NA	CD247,CFL1,COL11A2,HCST,HSPA4,IFNG,JAK2,MAP3K11,MAP3K3,MAP3K4,MAP3K5,MAPK3,NCK1,NFKB1,PAK2,PAK3,PIK3CD,PIK3R6,PLCG1,RAC2,RRAS,TNFSF10,TYK2,VAV2,VAV3,WAS
CD40 Signaling	NA	NA	2.66	2.714	NA	NA	NA	NA	NA	ATF1,CD40LG,ELP1,MAP2K4,MAP2K7,MAPK3,NFKB1,NFKBIE,PIK3CD,PIK3R6,PTGS1,TRAF2
Production of Nitric Oxide and Reactive Oxygen Species in Macrophages	NA	NA	2.6	2.132	NA	NA	NA	NA	NA	ARG2,ELP1,IFNG,IRF1,JAK2,MAP2K4,MAP2K7,MAP3K11,MAP3K3,MAP3K4,MAP3K5,MAPK3,NFKB1,NFKBIE,PIK3CD,PIK3R6,PLCG1,PPP1CC,PPP2R5C,RAC2,RHOD,RHOF,RND1,TLR4,TYK2
Angiopoietin Signaling	NA	NA	2.58	-0.632	NA	NA	NA	NA	NA	CASP9,ELP1,FOXO1,NCK1,NFKB1,NFKBIE,PAK2,PAK3,PIK3CD,PIK3R6,RASA1,RRAS,TNIP1
PDGF Signaling	NA	NA	2.47	1.604	NA	NA	NA	NA	NA	ABL1,ACP1,CSNK2A1,JAK2,MAP2K4,MAPK3,PIK3CD,PIK3R6,PLCG1,RASA1,RRAS,SHC1,SPHK2,TYK2
Hepatic Fibrosis Signaling Pathway	NA	NA	2.42	2.082	NA	NA	NA	NA	NA	ACVR1B,BAMBI,BCL2,CACNA1A,CCDC88A,CCL2,CD40LG,CDKN1B,COL11A2,FGFR1,FOXO1,FZD4,IL1B,IL1RL1,ITGA2,ITGB2,JAK2,MAP2K4,MAP2K7,MAPK3,MYL6,MYLK,MYLK2,NFKB1,NFKBIE,PIK3CD,PIK3R6,PLCG1,PRKAR2A,PTCH1,PTCH2,RAC2,RHOD,RHOF,RND1,RRAS,SDHC,SMAD2,TCF3,TGFBR3,TLR4,TRPM7
PKC<U+03B8> Signaling in T Lymphocytes	NA	NA	2.39	1.606	NA	NA	NA	NA	NA	BCL10,CACNA1A,CACNB1,CARD11,CD247,GRAP2,MAP2K4,MAP3K11,MAP3K3,MAP3K4,MAP3K5,MAPK3,NFKB1,NFKBIE,PIK3CD,PIK3R6,PLCG1,RAC2,RRAS,VAV2,VAV3
Cyclins and Cell Cycle Regulation	NA	NA	2.28	0.707	NA	NA	NA	NA	NA	ABL1,CCNB2,CCND2,CDK6,CDKN1B,CDKN2C,E2F2,E2F5,FBXL5,HDAC4,HDAC5,HDAC6,PPP2R5C
EGF Signaling	NA	NA	2.25	1.265	NA	NA	NA	NA	NA	CSNK2A1,ITPR3,MAP2K4,MAP2K7,MAPK3,PIK3CD,PIK3R6,PLCG1,RASA1,SHC1
Rac Signaling	NA	NA	2.2	1	NA	NA	NA	NA	NA	CFL1,ITGA2,ITGB2,MAP2K4,MAP2K7,MAP3K11,MAPK3,NFKB1,PAK2,PAK3,PARD6A,PIK3CD,PIK3R6,PIP4K2B,PIP5K1B,RRAS,TIAM1
4-1BB Signaling in T Lymphocytes	NA	NA	2.16	1.633	NA	NA	NA	NA	NA	ELP1,MAP2K4,MAP3K5,MAPK3,NFKB1,NFKBIE,TRAF2
Regulation of Actin-based Motility by Rho	NA	NA	2.14	-1.155	NA	NA	NA	NA	NA	ARHGDIA,CFL1,ITGA2,ITGB2,MYL6,MYLK,PAK2,PAK3,PIP4K2B,PIP5K1B,RAC2,RHOD,RHOF,RND1,WAS
Endocannabinoid Cancer Inhibition Pathway	NA	NA	2.13	-0.471	NA	NA	NA	NA	NA	ADCY7,AKT1S1,ATF3,CAMKK2,CASP9,CCND2,CDKN1B,GPR55,MAP2K4,MAP2K7,MAPK3,NUPR1,PIK3CD,PIK3R6,PRKAA1,PRKAB1,PRKAR2A,TCF3,TRIB3
Neurotrophin/TRK Signaling	NA	NA	2.09	1.732	NA	NA	NA	NA	NA	MAP2K4,MAP2K7,MAP3K5,MAPK3,PIK3CD,PIK3R6,PLCG1,RPS6KA1,RRAS,SHC1,SPRY1,SPRY2
Regulation Of The Epithelial Mesenchymal Transition By Growth Factors Pathway	NA	NA	2.03	1.877	NA	NA	NA	NA	NA	CD40LG,CLDN3,FGFR1,FOXO1,HSF1,JAK2,LATS2,MAP2K4,MAP2K7,MAPK3,MMP9,NFKB1,PARD6A,PIK3CD,PIK3R6,RRAS,SHC1,SMAD2,TCF3,TNFSF10,TYK2,WWTR1,ZEB2
Signaling by Rho Family GTPases	NA	NA	2.02	0.209	NA	NA	NA	NA	NA	ARHGEF11,CFL1,GNG11,GNG2,ITGA2,ITGB2,MAP2K4,MAP2K7,MAP3K11,MAPK3,MYL6,MYLK,NFKB1,PAK2,PAK3,PARD6A,PIK3CD,PIK3R6,PIP4K2B,PIP5K1B,PPP1R12C,RAC2,RHOD,RHOF,RND1,SEPTIN7,SEPTIN9,SLC9A1,WAS
Aldosterone Signaling in Epithelial Cells	NA	NA	1.98	0.905	NA	NA	NA	NA	NA	AHCY,DNAJB2,DNAJB4,DNAJC18,DNAJC2,DNAJC3,DNAJC7,HSCB,HSP90AA1,HSPA4,ITPR3,MAPK3,PIK3CD,PIK3R6,PIP4K2B,PIP5K1B,PLCB3,PLCG1,SGK1,SLC9A1
PI3K Signaling in B Lymphocytes	NA	NA	1.97	0.728	NA	NA	NA	NA	NA	ABL1,ATF1,ATF3,BCL10,FCGR2B,ITPR3,MAPK3,NFKB1,NFKBIE,PIK3CD,PLCB3,PLCG1,PLEKHA3,PTPRC,RRAS,TLR4,VAV2,VAV3
RANK Signaling in Osteoclasts	NA	NA	1.94	2.714	NA	NA	NA	NA	NA	ELP1,MAP2K4,MAP2K7,MAP3K11,MAP3K3,MAP3K4,MAP3K5,MAPK3,NFKB1,NFKBIE,PIK3CD,PIK3R6,TRAF2
Role of BRCA1 in DNA Damage Response	NA	NA	1.91	0	NA	NA	NA	NA	NA	ATF1,ATRIP,BABAM2,BLM,BRD7,E2F2,E2F5,GADD45A,IFNG,RPA1,SMARCA2,SMARCD1
Inflammasome pathway	NA	NA	1.91	-0.447	NA	NA	NA	NA	NA	IL1B,NFKB1,NLRP1,PYCARD,TLR4
Apelin Pancreas Signaling Pathway	NA	NA	1.9	-0.707	NA	NA	NA	NA	NA	ERN1,MAP2K4,NFKB1,PIK3CD,PIK3R6,PRKAA1,PRKAB1,PRKAR2A
IL-23 Signaling Pathway	NA	NA	1.9	0.707	NA	NA	NA	NA	NA	IL17F,IL1B,JAK2,NFKB1,PIK3CD,PIK3R6,RORA,TYK2
Ga12/13 Signaling	NA	NA	1.87	1.807	NA	NA	NA	NA	NA	ELP1,LPAR5,MAP2K4,MAP2K7,MAP3K5,MAPK3,MAPK7,MYL6,NFKB1,NFKBIE,PIK3CD,PIK3R6,RASA1,RRAS,TBXA2R,VAV2,VAV3
Type I Diabetes Mellitus Signaling	NA	NA	1.85	1.291	NA	NA	NA	NA	NA	BCL2,CASP9,CD247,FADD,IFNG,IL1B,IRF1,JAK2,MAP2K4,MAP2K7,MAP3K5,NFKB1,NFKBIE,SOCS5,TRAF2
PI3K/AKT Signaling	NA	NA	1.85	0	NA	NA	NA	NA	NA	BCL2,BCL2L1,CDKN1B,ELP1,FOXO1,HSP90AA1,IFNAR1,IL10RA,IL1RL1,ITGA2,ITGB2,JAK2,MAP3K5,MAPK3,NFKB1,NFKBIE,PIK3CD,PPP2R5C,RRAS,SFN,SHC1,TYK2
iNOS Signaling	NA	NA	1.84	-0.378	NA	NA	NA	NA	NA	IFNG,IRF1,JAK2,LY96,NFKB1,NFKBIE,TLR4,TYK2
NADH Repair	NA	NA	1.82	NA	NA	NA	NA	NA	NA	GAPDH,NAXE
Endoplasmic Reticulum Stress Pathway	NA	NA	1.82	2.236	NA	NA	NA	NA	NA	CASP9,DNAJC3,ERN1,MAP3K5,TRAF2
HMGB1 Signaling	NA	NA	1.79	0.775	NA	NA	NA	NA	NA	CCL2,CD40LG,IFNG,IL17F,IL1B,KAT6A,KAT7,MAP2K4,MAP2K7,MAPK3,NFKB1,PIK3CD,PIK3R6,RAC2,RHOD,RHOF,RND1,RRAS,TLR4,TNFSF10
Role of MAPK Signaling in Inhibiting the Pathogenesis of Influenza	NA	NA	1.73	0.302	NA	NA	NA	NA	NA	ABHD3,CCL2,IFNG,IL1B,MAP2K4,MAP2K7,MAP3K5,MAPK3,NFKB1,NFKBIE,TLR4
GDNF Family Ligand-Receptor Interactions	NA	NA	1.69	0.333	NA	NA	NA	NA	NA	GFRA1,ITPR3,MAP2K4,MAPK3,NCK1,PIK3CD,PIK3R6,PLCG1,RASA1,RRAS,SHC1
PAK Signaling	NA	NA	1.68	-0.577	NA	NA	NA	NA	NA	CFL1,ITGA2,ITGB2,MAP2K4,MAPK3,MYL6,MYLK,NCK1,PAK2,PAK3,PIK3CD,PIK3R6,RRAS,SHC1
G Protein Signaling Mediated by Tubby	NA	NA	1.66	NA	NA	NA	NA	NA	NA	ABL1,GNG11,GNG2,JAK2,PLCB3,PLCG1
Renin-Angiotensin Signaling	NA	NA	1.63	1.069	NA	NA	NA	NA	NA	ADCY7,CCL2,ITPR3,JAK2,MAP2K4,MAPK3,NFKB1,PAK2,PAK3,PIK3CD,PIK3R6,PLCG1,PRKAR2A,RRAS,SHC1
Erythropoietin Signaling Pathway	NA	NA	1.59	1.342	NA	NA	NA	NA	NA	BCL2L1,CCND2,CD40LG,GATA1,HBB,IFNG,IL17F,IL1B,ITPR3,JAK2,MAPK3,NFKB1,NFKBIE,PIK3CD,PIK3R6,PLCG1,RAC2,RRAS,SHC1,TNFSF10
Myc Mediated Apoptosis Signaling	NA	NA	1.58	0	NA	NA	NA	NA	NA	BCL2,BCL2L1,CASP9,FADD,MAX,NFKB1,PRKAR2A,TRAF2
TNFR1 Signaling	NA	NA	1.58	1.414	NA	NA	NA	NA	NA	CASP9,FADD,MAP2K4,NFKB1,NFKBIE,PAK2,PAK3,TRAF2
IL-15 Production	NA	NA	1.55	3.357	NA	NA	NA	NA	NA	ABL1,CLK4,DSTYK,DYRK3,EPHA1,FGFR1,IRF1,JAK2,MAP2K4,MAP2K7,MAP3K11,NFKB1,RYK,TXK,TYK2
Methylmalonyl Pathway	NA	NA	1.55	NA	NA	NA	NA	NA	NA	MCEE,MMUT
JAK/Stat Signaling	NA	NA	1.54	0.905	NA	NA	NA	NA	NA	BCL2L1,CISH,JAK2,MAPK3,NFKB1,PIK3CD,PIK3R6,RRAS,SHC1,SOCS5,TYK2
MIF Regulation of Innate Immunity	NA	NA	1.53	-1.134	NA	NA	NA	NA	NA	LY96,MAP2K4,MAPK3,MIF,NFKB1,NFKBIE,TLR4
Kinetochore Metaphase Signaling Pathway	NA	NA	1.52	0.302	NA	NA	NA	NA	NA	ANAPC11,ANAPC13,AURKB,BUB3,CDC16,CENPH,CENPT,ENSA,INCENP,MAD2L2,MXD3,PPP1CC,PPP2R5C
3-phosphoinositide Biosynthesis	NA	NA	1.5	-1.147	NA	NA	NA	NA	NA	ACP1,ATP1A1,DUSP11,MDP1,NT5C,NUDT14,PGAM5,PIK3CD,PIK3R6,PIP4K2B,PIP5K1B,PLPP7,PPP1CC,PPP1R12C,PPP5C,PPTC7,PTPN2,PTPRC,RASA1
IL-8 Signaling	NA	NA	1.48	-0.229	NA	NA	NA	NA	NA	BCL2,BCL2L1,CCND2,CSTB,ELP1,GNG11,GNG2,ITGB2,MAP2K4,MAP4K4,MAPK3,MMP9,NFKB1,PAK2,PIK3CD,PIK3R6,PLD2,RAC2,RHOD,RHOF,RND1,RRAS
MIF-mediated Glucocorticoid Regulation	NA	NA	1.48	-1.633	NA	NA	NA	NA	NA	LY96,MAPK3,MIF,NFKB1,NFKBIE,TLR4
3-phosphoinositide Degradation	NA	NA	1.47	-0.943	NA	NA	NA	NA	NA	ACP1,ATP1A1,DUSP11,INPP5E,MDP1,MTMR14,MTMR3,NT5C,NUDT14,PGAM5,PLPP7,PPP1CC,PPP1R12C,PPP5C,PPTC7,PTPN2,PTPRC,RASA1
Integrin Signaling	NA	NA	1.45	0.426	NA	NA	NA	NA	NA	ABL1,CAPN7,CAPNS1,ITGA2,ITGB2,MAP2K4,MAP3K11,MAPK3,MYLK,MYLK2,NCK1,PAK2,PAK3,PIK3CD,PIK3R6,PLCG1,RAC2,RHOD,RHOF,RND1,RRAS,SHC1,WAS
LPS-stimulated MAPK Signaling	NA	NA	1.44	-0.333	NA	NA	NA	NA	NA	ATF1,ELP1,MAP2K4,MAP3K5,MAPK3,NFKB1,NFKBIE,PIK3CD,PIK3R6,RRAS,TLR4
IGF-1 Signaling	NA	NA	1.43	-0.302	NA	NA	NA	NA	NA	CASP9,CSNK2A1,FOXO1,JAK2,MAPK3,PIK3CD,PIK3R6,PRKAR2A,RASA1,RRAS,SFN,SHC1,SOCS5
Leptin Signaling in Obesity	NA	NA	1.4	0.816	NA	NA	NA	NA	NA	ADCY7,FOXO1,JAK2,MAPK3,PDE3A,PIK3CD,PIK3R6,PLCB3,PLCG1,PRKAR2A
Role of PI3K/AKT Signaling in the Pathogenesis of Influenza	NA	NA	1.4	1.134	NA	NA	NA	NA	NA	CASP9,IFNAR1,IFNG,MAPK3,NFKB1,NFKBIE,PIK3CD,PIK3R6,PLAC8
IL-17A Signaling in Fibroblasts	NA	NA	1.37	NA	NA	NA	NA	NA	NA	CCL2,MAPK3,NFKB1,NFKBIE,NFKBIZ,TRAF3IP2
Role of IL-17A in Arthritis	NA	NA	1.36	NA	NA	NA	NA	NA	NA	CCL2,MAP2K4,MAPK3,NFKB1,NFKBIE,PIK3CD,PIK3R6,RPS6KA1
IL-15 Signaling	NA	NA	1.36	1.265	NA	NA	NA	NA	NA	AKT1S1,BCL2L1,JAK2,MAPK3,NFKB1,PIK3CD,PIK3R6,RRAS,SHC1,TYK2
IL-17A Signaling in Airway Cells	NA	NA	1.36	2.333	NA	NA	NA	NA	NA	JAK2,MAP2K4,MAPK3,NFKB1,NFKBIE,PIK3CD,PIK3R6,TRAF3IP2,TYK2
2-oxobutanoate Degradation I	NA	NA	1.34	NA	NA	NA	NA	NA	NA	MCEE,MMUT
Thrombin Signaling	NA	NA	1.32	1.5	NA	NA	NA	NA	NA	ADCY7,ARHGEF11,CAMK1D,GATA1,GATA2,GNG11,GNG2,ITPR3,MAPK3,MYL6,MYLK,NFKB1,PIK3CD,PIK3R6,PLCB3,PLCG1,RAC2,RHOD,RHOF,RND1,RRAS,SHC1
Pyridoxal 5'-phosphate Salvage Pathway	NA	NA	1.32	-0.333	NA	NA	NA	NA	NA	CDK6,DAPK1,MAP2K4,MAPK3,MAPK7,PAK2,PAK3,PRKAA1,SGK1
Superpathway of Methionine Degradation	NA	NA	1.32	-0.816	NA	NA	NA	NA	NA	AHCY,EEF1AKMT3,EHMT1,MCEE,MMUT,PRMT1
Adrenomedullin signaling pathway	NA	NA	1.32	1.886	NA	NA	NA	NA	NA	ADCY7,BCL2,IL1B,ITPR3,KCNN4,MAP2K4,MAP2K7,MAPK3,MAPK7,MAX,MYLK,MYLK2,NFKB1,NT5C,PIK3CD,PIK3R6,PLCB3,PLCG1,PRKAR2A,RRAS,SHC1
